# KIF2A maintains cytokinesis in mouse embryonic stem cells by stabilising intercellular bridge microtubules

**DOI:** 10.1101/2024.07.11.603034

**Authors:** Lieke Stockmann, Hélène Kabbech, Gert-Jan Kremers, Brent van Herk, Bas Dille, Mirjam van den Hout, Wilfred F.J. van IJcken, Dick Dekkers, Jeroen A.A. Demmers, Ihor Smal, Danny Huylebroeck, Sreya Basu, Niels Galjart

## Abstract

Cytokinesis, the final stage of cell division, serves to physically separate daughter cells while ensuring correct segregation of cellular components. In cultured naïve mouse embryonic stem cells cytokinesis lasts unusually long but the underlying mechanisms are not well understood. Here, using cellular and *in vitro* approaches, we describe a novel function for the kinesin-13 member KIF2A in this process. In genome-engineered mouse embryonic stem cells we find that KIF2A mainly localises to spindle poles during metaphase and regulates spindle length in a manner consistent with its known role as microtubule minus-end depolymerase. By contrast, during cytokinesis we observe tight binding of KIF2A on the lattices of intercellular bridge microtubules. At this stage KIF2A maintains microtubule length and number, and controls microtubule acetylation. Based on *in vitro* experiments we propose that the conversion of KIF2A from a depolymerase to a stabiliser is driven both by the inhibition of its ATPase activity, which increases affinity for the lattice, and by a preference of KIF2A for compacted lattices. We propose that during cytokinesis KIF2A maintains the compacted microtubule state, thereby dampening acetylation. As KIF2A depletion causes pluripotency problems and affects mRNA homeostasis our results furthermore indicate that KIF2A-mediated microtubule stabilisation prolongs cytokinesis to maintain pluripotency.

## Supplementary material for "KIF2A maintains cytokinesis in mouse embryonic stem cells by stabilising intercellular bridge microtubules": Table S2 (part 1 of 2)

### Sheet: Sheet1
	WT: wild type mESCs			1: biological replicate 1
	KO1: Kif2a knockout mESC line 1			2: biological replicate 2
	KO2: Kif2a knockout mESC line 1			3: biological replicate 3
ID	KO1_1	KO1_2	KO1_3	KO2_1	KO2_2	KO2_3	WT_1	WT_2	WT_3
0610009B22Rik	30.6099	24.7869	21.533	20.5627	22.7127	28.2683	25.8885	19.0735	21.5908
0610009E02Rik	0.196848	0.315087	0.574213	0	0.946363	0.411176	0.828433	0.348905	0.352024
0610010F05Rik	16.7321	16.3845	16.1737	15.4811	16.2065	14.9051	16.4651	13.1421	14.081
0610010K14Rik	56.8891	56.4006	55.5072	64.7607	69.9126	58.2842	59.2329	54.8944	57.38
0610012G03Rik	33.1689	30.1433	33.0172	35.4529	45.5437	43.7902	30.8591	27.7961	32.9729
0610030E20Rik	48.5231	48.7335	41.0562	39.3528	39.7473	46.7712	41.7323	44.3109	36.1412
0610033M10Rik	0.295272	0.420116	0.669915	0.827235	0	0.719557	0.517771	0.348905	1.05607
0610040B10Rik	0.196848	0.840232	0.669915	0.354529	0.118295	0.616764	0.310662	0.465206	0.117341
0610040F04Rik	2.16533	1.15532	1.62694	1.89082	1.65614	2.77544	0.517771	2.20973	1.64278
0610040J01Rik	1.37794	2.41567	2.20115	1.41812	1.41955	1.43911	1.1391	1.74452	1.64278
0610043K17Rik	0.885817	1.26035	0.861319	0.709059	0.709773	1.33632	0.828433	0.930413	1.52544
1110002J07Rik	21.9486	19.2203	19.8103	22.8081	23.6591	23.437	26.0956	21.3995	22.4122
1110002L01Rik	40.846	38.3356	40.0992	33.4439	41.0485	37.8282	43.2856	40.8219	44.003
1110003F10Rik	0.196848	0.630174	0.191404	0.118176	0.118295	0.102794	0.310662	0.581508	0.352024
1110004F10Rik	138.483	133.702	139.629	133.067	129.77	120.886	133.585	123.047	124.969
1110006O24Rik	0.688969	0.525145	1.05272	0.236353	0.118295	0.308382	0.621325	1.27932	0.586707
1110008P14Rik	22.2439	18.065	20.8631	18.081	22.4761	18.0917	19.1575	16.8637	18.6573
1110012L19Rik	25.1966	28.2528	23.9255	27.5351	24.9603	27.0348	24.2317	24.4233	32.0342
1110013H19Rik	0.885817	0.525145	1.24413	0.709059	0.828068	0.205588	0.414216	0.465206	0.469366
1110019B22Rik	2.06691	3.15087	1.43553	2.24535	2.6025	1.85029	1.03554	1.27932	2.58151
1110019D14Rik	6.69284	6.61683	7.46477	5.43612	4.85011	5.1397	5.17771	7.2107	6.8058
1110020A21Rik	0.590545	0.525145	0.382808	0.354529	0.236591	0.51397	0.621325	0.814111	0.704049
1110025M09Rik	0.393697	0.210058	0.574213	0.118176	1.18295	0.616764	0.828433	0.348905	0.234683
1110032A03Rik	3.54327	2.41567	4.78511	4.018	4.02204	4.93411	4.86704	4.30316	6.33644
1110032F04Rik	0.885817	0.525145	1.24413	1.06359	1.06466	0.51397	1.03554	1.74452	0.586707
1110038B12Rik	171.16	178.129	154.942	163.32	164.786	168.274	182.773	180.5	185.399
1110038F14Rik	50.4916	57.4509	63.8333	59.4428	62.5783	54.2752	64.5142	67.2223	62.543
1110051M20Rik	18.6022	19.0103	19.4275	19.1446	19.637	23.0258	16.4651	16.1659	18.5399
1110059E24Rik	43.1098	46.6329	41.439	40.8891	35.8435	48.0048	34.38	44.8924	44.5898
1110059G10Rik	14.1731	9.24256	9.0917	9.5723	8.39898	11.1017	10.8732	9.07153	11.3821
1110065P20Rik	10.9251	11.4482	13.494	15.3629	16.0882	12.7464	15.7402	13.8399	13.0249
1190005I06Rik	5.51175	5.7766	5.55072	5.08159	6.50625	4.83131	6.10969	6.04768	5.74973
1190007I07Rik	16.8305	17.2248	18.3748	18.1992	22.9493	16.7554	19.1575	17.0963	13.8463
1190028D05Rik	7.18496	5.56654	6.98625	6.26335	6.38795	6.16763	6.42035	9.53673	9.15263
1300002E11Rik	14.5668	20.1656	13.494	11.8176	18.809	17.475	14.8082	12.5606	17.1319
1300017J02Rik	0.885817	0.630174	0.669915	0.354529	0.236591	1.02794	0.828433	0.814111	1.29076
1500002C15Rik	0.196848	0.315087	0.191404	0.827235	0.354886	0.102794	0.621325	0	0.352024
1500009C09Rik	0.590545	1.89052	2.00974	2.12718	0.709773	1.7475	1.03554	1.51192	2.22949
1500009L16Rik	11.1219	13.2337	11.7714	12.5267	15.1418	13.7744	11.4945	9.53673	10.4434
1500011B03Rik	44.094	54.8252	53.019	49.0432	45.662	55.0975	45.3567	56.1737	54.3291
1500015A07Rik	16.24	17.7499	16.6522	17.9628	17.8626	22.3063	18.6397	18.492	18.892
1520401A03Rik	0.688969	0.630174	0.574213	0.236353	0.118295	0.205588	0.207108	0.581508	0.586707
1600010M07Rik	0	0.210058	0.0957021	0.472706	0.591477	0.205588	0.621325	0.232603	0.234683
1600012H06Rik	26.2792	29.0931	31.6774	35.0984	40.3387	37.417	27.3383	25.3538	29.6874
1600014C10Rik	19.5864	20.3756	21.8201	15.5993	15.4967	18.6057	19.8824	18.2594	16.8972
1600014C23Rik	0.393697	0.945262	0.191404	0.827235	1.18295	0.822351	0.414216	0	0.938732
1600020E01Rik	18.8974	20.3756	17.7049	13.5903	15.9699	15.9331	18.9504	17.9104	19.244
1600023N17Rik	0.393697	0.420116	0.0957021	0.354529	0.591477	0.308382	0.310662	0.116302	0.586707
1700001C19Rik	0.196848	0.420116	0.574213	0	0.118295	0.205588	0.310662	0	0.117341
1700001G11Rik	0.0984241	0.420116	0.191404	0.590882	0	0.102794	0.310662	0.581508	0.938732
1700001L05Rik	98.0304	107.445	103.167	110.022	112.972	116.979	95.7875	112.347	103.847
1700001L19Rik	1.18109	0.945262	0.957021	1.29994	1.06466	1.02794	0.828433	0.465206	0.938732
1700001O22Rik	3.44484	3.15087	4.4023	5.19977	5.79648	2.77544	5.38481	2.44233	2.93354
1700001P01Rik	7.77551	10.6079	8.23038	8.74506	5.55989	9.97101	10.6661	5.58248	8.91795
1700003E16Rik	0.196848	0	0.191404	0.236353	0.118295	0.51397	0.310662	0.232603	0.704049
1700003M07Rik	1.96848	0.945262	1.81834	1.18176	1.65614	1.6447	0.621325	0	1.76012
1700006J14Rik	1.18109	0.210058	0.765617	0.709059	0	0.822351	0.517771	0.465206	1.4081
1700007K13Rik	26.6729	23.3165	24.3083	27.1806	30.7568	24.3622	30.3414	25.7027	30.6261
1700007L15Rik	2.4606	3.04584	2.20115	1.06359	1.41955	2.15867	2.38174	1.51192	1.87746
1700008J07Rik	1.47636	3.04584	0.957021	2.009	2.6025	2.46705	3.10662	3.83795	3.63758
1700008O03Rik	3.14957	3.15087	3.06247	3.54529	1.77443	2.56985	3.62439	3.25645	3.98961
1700010I14Rik	0.295272	0.630174	0.478511	0.354529	0	0.616764	0.828433	1.04671	1.4081
1700012D14Rik	1.27951	0.525145	0	0.354529	0.473182	1.23353	1.03554	1.97713	0.234683
1700013H16Rik	42.7161	40.2261	37.7066	31.1986	29.8104	33.922	41.0074	33.8438	35.9065
1700016D06Rik	2.26375	2.73076	2.10545	2.59988	4.37693	3.59779	3.00307	1.74452	1.9948
1700016K19Rik	0.787393	0.210058	1.24413	0.472706	0.946363	1.13073	0.207108	0	0.704049
1700017B05Rik	134.054	124.775	142.405	145.003	145.977	137.333	141.766	126.42	129.428
1700018B08Rik	3.64169	2.20561	1.91404	2.12718	2.36591	1.7475	1.65687	1.04671	2.34683
1700018B24Rik	0.590545	0.105029	0.382808	1.41812	0.118295	0.719557	1.24265	0.69781	0
1700019A02Rik	1.37794	0.420116	0.382808	0.709059	0	1.02794	0.517771	0.465206	0.704049
1700019D03Rik	40.4523	44.2172	43.4488	41.8345	45.7803	41.4259	42.043	46.7533	37.0799
1700020D05Rik	0.885817	1.05029	0.669915	0	0.828068	0.51397	0.828433	0.465206	0.469366
1700025G04Rik	33.3658	26.8874	32.9215	32.2622	33.8325	37.2114	25.4743	28.145	27.9273
1700028E10Rik	0.393697	1.26035	0.478511	0.236353	0.709773	1.02794	0.310662	0.465206	0.586707
1700028J19Rik	1.47636	1.15532	1.53123	2.12718	0.473182	0.822351	0.828433	0.69781	1.4081
1700029I15Rik	0.590545	0.105029	0.382808	0.590882	1.06466	0	0.310662	0.232603	0.352024
1700029M20Rik	1.37794	1.05029	0.287106	1.65447	0.591477	2.36426	0.621325	0.69781	1.52544
1700029P11Rik	12.7951	12.3934	17.035	20.2082	17.5077	14.1856	10.459	11.5139	17.7186
1700030C10Rik	21.358	21.4259	18.4705	17.1356	17.8626	19.4281	21.7464	21.3995	25.8151
1700030J22Rik	14.3699	13.5487	16.8436	14.4175	11.4747	14.2884	16.3615	13.2584	14.5503
1700030K09Rik	38.3854	32.454	35.2184	38.8801	35.9618	38.7533	39.6612	39.3099	39.5441
1700030M09Rik	0.492121	0.210058	0.382808	0.354529	0.473182	0.616764	0.103554	0.814111	0.234683
1700034H15Rik	2.75588	0.945262	1.62694	1.53629	0.709773	0.719557	0.828433	1.74452	0.82139
1700034P13Rik	0.590545	0.735203	0.478511	1.18176	0.354886	0.205588	0.414216	0.814111	0.586707
1700037C18Rik	0.787393	0.945262	0.382808	0.472706	0.118295	0.308382	0.931987	0.232603	0
1700037H04Rik	98.7194	96.1016	95.8935	107.541	114.628	96.6263	105.418	85.2491	92.113
1700042G15Rik	0.492121	0	0.765617	0.118176	0.709773	0.102794	0.414216	0.116302	0.82139
1700042O10Rik	5.61018	2.20561	3.73238	2.95441	4.73182	4.72852	3.21018	4.76837	3.75493
1700047M11Rik	0.590545	0.840232	0.191404	0.354529	0.946363	0.308382	0.310662	0.232603	0.352024
1700048O20Rik	0.196848	0.210058	0.382808	0.709059	0.354886	0.822351	0.310662	0.348905	0.82139
1700049E22Rik	0.688969	0.630174	0.765617	0.354529	0.473182	0.411176	0.414216	0.232603	0.117341
1700052K11Rik	3.248	3.2559	4.78511	2.59988	3.07568	2.87823	4.24572	4.18686	4.92834
1700055D18Rik	0.984241	0.945262	0.574213	0	0.236591	1.6447	0.621325	0	0.117341
1700056E22Rik	0.295272	0.105029	0	0.354529	0.946363	0.719557	0.310662	0.465206	0.469366
1700057H21Rik	1.08267	0.210058	0.861319	0.590882	1.18295	0.411176	0.828433	0.465206	0.938732
1700066B19Rik	4.52751	4.41122	5.16791	2.12718	1.89273	3.08382	5.59192	5.46618	4.10695
1700066M21Rik	12.5983	11.5532	13.2069	12.9994	12.1844	12.0269	16.0509	17.5615	12.3209
1700067K01Rik	1.67321	2.62573	1.43553	1.89082	2.83909	2.36426	2.38174	1.97713	1.05607
1700084E18Rik	0	0.735203	0.382808	0.590882	0.591477	0.102794	0.517771	0.232603	0.586707
1700086O06Rik	0.885817	0.945262	1.62694	0.827235	2.01102	1.02794	0.724879	2.09343	1.9948
1700086P04Rik	3.83854	2.10058	2.48826	1.65447	2.4842	2.56985	2.27819	3.14014	1.87746
1700088E04Rik	0.590545	0.630174	0.861319	0.236353	0.709773	0.308382	0.414216	0.232603	0.234683
1700092M07Rik	0.688969	0.525145	0.669915	0.472706	0	0.719557	0.931987	1.04671	0
1700094D03Rik	6.29914	6.93192	6.69915	4.018	7.09773	5.75646	4.76349	5.23357	6.45378
1700096K18Rik	2.26375	3.78105	1.62694	2.71806	2.01102	1.13073	2.79596	1.97713	1.4081
1700097N02Rik	22.1454	26.3623	24.3083	25.4079	17.2711	20.3532	24.6459	20.3528	27.3406
1700102P08Rik	3.05115	2.31064	2.00974	0.945412	1.41955	0.822351	1.03554	1.39562	1.9948
1700108F19Rik	0.295272	0.735203	0.382808	0.827235	0.473182	0.822351	0.931987	0.930413	0.352024
1700109H08Rik	3.34642	2.10058	2.48826	2.71806	3.90375	4.62573	4.03861	2.79124	2.11215
1700113A16Rik	1.67321	1.99555	1.05272	1.65447	0.946363	0.822351	0.931987	0.69781	0.586707
1700120C14Rik	1.87006	0.735203	0.765617	0.945412	1.30125	0.925145	0.724879	1.04671	0.82139
1700122E12Rik	0.590545	0.525145	0.957021	0.236353	0.236591	0.616764	0.931987	0.465206	1.05607
1700123J17Rik	0	1.15532	0.382808	0	0.236591	0.51397	0	0.348905	0.938732
1700123O20Rik	50.3932	38.4406	45.1714	39.9437	45.0706	43.6874	38.6257	42.6827	44.3551
1700128A07Rik	0.196848	0.630174	0.287106	0	0.591477	0	0.310662	0	0.352024
1810007D17Rik	1.08267	1.36538	0.861319	1.41812	1.30125	0.616764	0.724879	0.581508	0.82139
1810009A15Rik	171.849	165.736	165.086	157.529	159.699	172.385	175.835	162.822	176.012
1810010H24Rik	1.77163	0.525145	1.33983	1.89082	1.41955	2.26147	1.24265	1.27932	1.17341
1810013L24Rik	75.196	78.7718	84.3136	71.7331	76.1823	78.6374	76.7336	86.2958	71.813
1810019D21Rik	2.55903	2.5207	3.06247	3.42712	3.78545	2.67264	4.45283	4.18686	4.34163
1810020O05Rik	1.27951	1.89052	2.10545	2.009	2.24761	5.1397	1.44976	1.51192	2.11215
1810024B03Rik	2.8543	1.36538	1.33983	1.29994	1.65614	1.7475	2.79596	1.97713	1.9948
1810026B05Rik	14.7636	22.4762	14.7381	16.072	15.0235	16.447	16.258	16.7474	17.2492
1810030O07Rik	63.0899	63.7526	70.5325	59.9155	61.9868	64.1434	62.3396	61.1747	64.0684
1810034E14Rik	0.492121	0	0.669915	0.590882	0.828068	0	0.828433	0.465206	0.352024
1810037I17Rik	113.778	109.965	119.341	115.458	121.844	129.315	116.395	107.579	112.53
1810044D09Rik	2.8543	2.62573	3.15817	2.71806	2.12932	2.56985	1.55331	0.69781	2.93354
1810055G02Rik	71.4559	67.4287	70.5325	68.8969	72.2785	71.5446	68.2422	60.8257	73.2211
1810058I24Rik	140.254	134.227	140.874	128.103	129.533	133.529	140.626	135.259	142.218
1810059H22Rik	1.67321	2.94081	2.87106	1.41812	2.4842	2.46705	2.4853	2.44233	2.22949
1810063I02Rik	0.590545	0.210058	0.478511	0.118176	0.709773	0.822351	0.207108	0	0.469366
2010001A14Rik	2.75588	2.31064	1.24413	2.12718	1.65614	2.46705	1.86397	1.39562	2.46417
2010008C14Rik	5.41333	5.14642	3.34957	4.13618	2.6025	4.11176	3.21018	2.90754	2.81619
2010110K18Rik	3.83854	4.09613	3.25387	2.71806	3.54886	3.49499	3.72795	3.48905	3.98961
2010204K13Rik	15.551	11.7633	13.8768	12.1722	15.7333	9.66263	11.8052	12.0954	12.3209
2010300C02Rik	2.36218	2.31064	1.72264	2.83624	1.89273	1.7475	1.3462	1.97713	1.64278
2010309G21Rik	2.4606	1.47041	1.43553	1.29994	2.4842	1.13073	1.76042	1.62822	1.17341
2010320M18Rik	10.8267	11.4482	10.2401	8.27235	11.3564	15.2135	8.90565	7.4433	12.3209
2200002D01Rik	2.4606	2.73076	3.34957	2.83624	4.02204	3.3922	3.52084	2.90754	2.34683
2210016F16Rik	44.8814	44.2172	43.9273	43.8435	44.3608	48.4159	41.8359	45.0087	52.6863
2210016L21Rik	56.2986	50.3089	49.9565	47.507	53.2329	50.7802	53.4339	51.8705	46.8192
2210408I21Rik	3.83854	3.9911	5.26362	4.72706	2.72079	4.31734	4.24572	5.93138	3.63758
2210412B16Rik	0.984241	1.15532	0.574213	1.06359	0.591477	0.719557	0.310662	0.581508	1.17341
2210417A02Rik	0.984241	0.315087	1.05272	1.65447	0.236591	0.925145	0.621325	1.04671	0.469366
2210418O10Rik	0.885817	0.420116	0.861319	1.41812	0.354886	0.822351	1.24265	0.930413	1.29076
2300002M23Rik	2.75588	1.57544	3.25387	2.59988	2.36591	3.28941	2.27819	2.44233	1.64278
2300009A05Rik	1.77163	1.15532	2.10545	1.53629	2.36591	2.87823	3.21018	1.86083	2.22949
2310003L06Rik	0.984241	2.20561	2.00974	0.709059	1.06466	0.925145	1.1391	2.09343	1.17341
2310009B15Rik	3.54327	5.04139	6.22064	6.027	6.15136	4.83131	4.65993	4.18686	4.69366
2310010J17Rik	1.77163	1.26035	1.14843	1.18176	1.06466	1.33632	0.517771	1.16302	1.05607
2310011J03Rik	42.1255	42.4317	42.4917	39.9437	39.8656	42.3511	46.8065	48.8467	49.0487
2310015A10Rik	4.62593	2.10058	2.96677	2.12718	2.83909	4.42014	1.96753	1.86083	3.4029
2310022A10Rik	137.794	126.98	147.094	129.521	136.395	118.933	136.795	136.422	138.58
2310022B05Rik	75.0976	72.155	71.2024	80.5964	76.4188	87.786	73.7305	76.1776	79.5575
2310030G06Rik	9.15344	11.0281	9.0917	10.8722	9.34534	9.14866	10.0447	6.9781	9.85668
2310033P09Rik	23.3265	25.207	23.6384	21.6263	25.6701	22.4091	26.5098	25.3538	25.9325
2310034G01Rik	0.295272	0.210058	0.574213	1.18176	0.709773	1.13073	0.517771	1.86083	0.469366
2310039H08Rik	5.3149	3.78105	6.22064	3.78165	5.205	5.85925	4.45283	4.53576	3.52024
2310039L15Rik	0.885817	2.41567	1.91404	1.65447	0.354886	1.85029	0.517771	1.39562	1.05607
2310040G24Rik	2.36218	2.41567	3.73238	2.95441	2.12932	2.26147	3.10662	3.14014	3.98961
2310043M15Rik	41.2397	44.5323	40.2906	25.5261	28.8641	25.1845	44.114	44.0783	50.6915
2310057M21Rik	40.3539	37.0753	33.8785	32.6167	33.0044	38.0337	35.312	36.9839	32.7383
2310058D17Rik	0.984241	1.26035	0.669915	1.29994	1.18295	1.02794	1.1391	3.02384	0.82139
2310061I04Rik	51.0821	45.1625	45.7456	54.9521	47.4365	49.1355	49.2918	50.8238	48.814
2310068J16Rik	0.393697	0.840232	0.191404	0.118176	0.709773	0.51397	0.724879	0.348905	1.17341
2310069B03Rik	2.16533	0.420116	1.05272	2.48171	1.18295	0.822351	1.44976	0.930413	1.17341
2400006E01Rik	10.5314	12.0783	12.4413	15.1266	12.421	12.952	13.1514	12.6769	13.7289
2410002F23Rik	186.317	179.6	178.963	168.047	178.39	182.562	187.951	178.756	200.654
2410003I16Rik	7.97235	11.1331	9.85732	11.5813	9.93682	9.35425	9.00921	9.53673	11.7341
2410003L11Rik	29.0351	29.9333	32.9215	29.8987	26.6165	28.8851	36.2439	31.634	33.7943
2410004B18Rik	29.4288	33.1892	28.8063	24.8171	30.2836	32.4829	32.3089	36.635	29.218
2410004P03Rik	1.08267	1.47041	2.39255	0.590882	0.709773	1.6447	1.76042	2.32603	1.52544
2410006H16Rik	100.294	96.9418	98.2861	140.866	134.502	117.802	108.525	85.0165	91.5263
2410018L13Rik	1.96848	1.68046	2.10545	2.12718	1.89273	3.28941	0.828433	2.20973	2.93354
2410021H03Rik	4.23224	3.04584	2.67966	2.009	3.19398	3.28941	2.69241	1.62822	3.05088
2410124H12Rik	1.18109	0.735203	1.43553	1.29994	0.709773	1.02794	0.931987	1.51192	1.4081
2410131K14Rik	35.4327	38.1255	39.2379	37.8165	42.4681	32.9968	36.0368	31.634	36.8452
2410137M14Rik	21.7517	22.6863	20.4803	18.5537	19.0456	19.942	21.0215	20.9343	22.6469
2410141K09Rik	62.3025	70.8946	59.7181	51.6431	49.2109	49.5467	58.8187	68.8506	69.2315
2500002B13Rik	63.0899	62.3873	56.9428	55.1884	55.7171	62.8071	62.7538	57.8019	66.0632
2500004C02Rik	2.65745	4.09613	4.01949	2.59988	2.95739	2.98102	3.93506	3.83795	3.63758
2510002D24Rik	19.6848	15.7544	21.9158	19.0264	21.6481	22.1007	20.8144	17.2126	21.3561
2510009E07Rik	56.397	61.442	61.5365	49.8705	50.3939	55.4059	64.7213	64.3148	67.2366
2510016D11Rik	0.590545	1.57544	1.62694	1.65447	1.06466	1.02794	0.931987	0.348905	1.05607
2510039O18Rik	167.223	155.758	160.971	181.874	172.238	157.583	157.713	146.773	157.472
2510046G10Rik	1.57479	1.36538	1.53123	2.12718	1.30125	1.95308	2.17464	1.51192	1.9948
2600006K01Rik	0	0	0.957021	0.827235	0.354886	0.205588	0.310662	0.348905	0.82139
2610001J05Rik	41.535	33.1892	41.3433	40.18	41.0485	43.0707	39.8683	39.5426	39.192
2610002M06Rik	9.05502	9.13753	6.50774	8.74506	7.33432	9.35425	7.55945	11.0487	7.62719
2610008E11Rik	9.15344	11.8683	7.65617	8.86324	6.15136	6.7844	10.459	13.3747	9.15263
2610017A05Rik	0	0.735203	0.287106	0	0.709773	0.51397	0.310662	1.86083	0.352024
2610020C07Rik	2.8543	1.05029	1.43553	0.827235	1.65614	2.56985	1.44976	0.69781	1.76012
2610021A01Rik	78.1488	77.6165	82.878	80.5964	76.892	85.9357	79.8402	69.6647	72.517
2610028D06Rik	0.393697	0.315087	0.191404	0.236353	0.591477	0.616764	0.621325	0.232603	0.469366
2610035D17Rik	2.75588	3.15087	1.81834	2.24535	2.36591	2.87823	1.3462	1.86083	3.28556
2610037D02Rik	3.83854	3.2559	2.20115	3.19077	3.43057	3.08382	3.31373	1.86083	2.58151
2610044O15Rik8	25.6887	23.6315	22.7771	19.4991	17.9809	26.0069	23.7139	20.3528	20.5348
2610301B20Rik	23.9171	21.1108	20.4803	22.4535	23.0676	20.8672	20.5037	19.655	22.7642
2610306M01Rik	3.74012	2.73076	2.58396	1.89082	2.95739	4.42014	4.03861	3.60535	1.64278
2610318N02Rik	42.1255	39.596	38.7594	38.4074	35.252	39.6785	39.1435	38.3795	42.1256
2610507B11Rik	867.51	863.759	880.938	822.154	794.472	843.013	804.201	796.899	846.853
2610509F24Rik	28.7398	26.9925	25.2654	27.4169	29.5739	32.0717	22.2641	17.6778	23.2336
2610528A11Rik	2.95272	1.15532	2.48826	1.53629	1.65614	1.95308	1.24265	0.581508	1.17341
2700033N17Rik	1.08267	1.47041	0.478511	0.945412	0.946363	1.7475	0.414216	1.16302	1.05607
2700038G22Rik	23.0312	19.2203	15.3123	21.8627	18.809	20.1476	21.2286	20.5854	20.4174
2700046A07Rik	3.54327	6.30174	4.11519	4.84524	4.25864	4.62573	2.89951	1.27932	2.58151
2700046G09Rik	1.77163	2.20561	1.43553	1.53629	0.473182	1.02794	1.65687	0.581508	1.17341
2700049A03Rik	93.3061	91.4803	92.9268	99.0319	85.8825	96.9347	91.5418	88.6218	87.5367
2700054A10Rik	2.8543	1.99555	2.39255	2.24535	3.07568	1.33632	1.1391	1.62822	1.76012
2700062C07Rik	20.1769	23.2114	25.1697	20.5627	20.9383	21.7923	23.1961	21.3995	24.055
2700081O15Rik	54.527	47.6832	52.8276	42.0708	48.6194	44.7154	60.2685	60.0116	59.1401
2700097O09Rik	42.3224	41.3815	38.0894	45.2616	47.5548	55.9199	45.8745	39.0773	42.3603
2810001G20Rik	4.82278	6.61683	4.21089	4.84524	4.85011	5.44808	4.14216	3.14014	4.92834
2810002D19Rik	4.23224	2.31064	4.3066	3.07259	3.31227	3.90617	4.03861	2.55864	3.05088
2810004N23Rik	215.254	240.727	225.857	212.363	218.373	240.641	230.719	232.022	219.898
2810006K23Rik	24.1139	26.6774	24.2126	23.0444	25.1969	24.8761	20.5037	22.7951	23.703
2810013P06Rik	11.7125	9.97776	10.4315	13.7085	12.5393	15.7275	10.6661	7.55961	11.9688
2810021J22Rik	26.6729	27.3076	24.9783	24.5807	19.7553	23.951	27.9596	20.4691	26.5192
2810029C07Rik	1.47636	1.26035	0.957021	0.945412	0.828068	2.67264	0.931987	1.27932	2.11215
2810030D12Rik	1.37794	1.57544	1.05272	0.945412	1.06466	0.822351	1.03554	0.69781	1.64278
2810032G03Rik	0.295272	0.525145	0.287106	1.53629	0.118295	0.51397	0.310662	0.814111	1.29076
2810402E24Rik	2.06691	2.20561	3.82808	3.54529	3.31227	2.77544	1.86397	4.07056	1.29076
2810403D21Rik	0.590545	1.78549	1.24413	0.945412	0.591477	1.85029	0.310662	0.69781	1.17341
2810405F17Rik	0.885817	0.840232	0.574213	0.827235	0.828068	1.33632	1.76042	0.814111	0.938732
2810408A11Rik	15.1573	15.4393	13.494	21.1536	18.6907	23.5398	15.326	17.3289	12.9076
2810408I11Rik	8.26763	7.98221	7.84757	9.69047	9.22704	6.27043	7.55945	7.67591	7.15783
2810410L24Rik	5.41333	3.78105	3.15817	4.13618	3.31227	4.72852	4.03861	2.67494	3.05088
2810429I04Rik	1.08267	2.73076	1.05272	1.53629	1.77443	1.7475	1.44976	1.39562	2.11215
2810454H06Rik	0.688969	0.735203	0.478511	0	0.354886	0	0	0.581508	0.469366
2810455O05Rik	0.196848	1.36538	0.382808	1.06359	1.06466	1.33632	1.03554	1.62822	0.352024
2810459M11Rik	0.0984241	1.36538	0.669915	0.236353	1.06466	0.822351	0.724879	0.232603	0.117341
2900005J15Rik	0.393697	0.840232	0.191404	0	0	0.411176	0.310662	0.581508	0.82139
2900009J06Rik	0.492121	0.630174	0.0957021	1.53629	0.828068	1.02794	0.724879	1.16302	0.469366
2900026A02Rik	57.6765	51.7793	60.8665	63.8153	61.3953	61.8819	56.437	52.8009	52.569
2900041M22Rik	4.23224	5.25145	4.498	4.96341	4.37693	5.1397	3.41729	1.74452	4.34163
2900052L18Rik	6.00387	8.2973	8.03898	6.61788	6.74284	11.1017	7.76656	9.65303	8.09656
2900076A07Rik	13.7794	11.6582	11.1971	10.6359	13.0125	9.76542	11.4945	9.18783	9.73934
2900093K20Rik	1.08267	0.315087	1.33983	1.41812	1.18295	1.02794	1.65687	0.232603	1.64278
2900097C17Rik	56.7907	58.6062	51.5834	61.9245	57.4916	62.6015	57.7832	52.1031	53.7424
3010003L21Rik	1.57479	1.26035	0.669915	1.06359	1.18295	0.616764	1.24265	1.16302	1.05607
3110001I22Rik	13.5825	12.0783	13.3026	10.5177	10.7649	10.0738	12.4265	14.1888	15.6064
3110009E18Rik	1.87006	4.20116	2.77536	4.018	1.89273	3.28941	2.89951	2.09343	4.57632
3110040N11Rik	16.24	15.8594	13.8768	13.1176	15.9699	14.8023	15.326	15.817	12.6729
3110056K07Rik	4.13381	3.78105	4.4023	4.84524	4.73182	5.1397	6.73102	3.02384	5.51505
3110082I17Rik	50.9837	60.4967	59.2396	62.9881	61.7502	65.1713	59.2329	51.8705	62.543
3222401L13Rik	8.36605	6.19671	5.83783	8.62688	5.205	5.75646	4.9706	4.07056	6.2191
3300002I08Rik	2.16533	2.10058	0.765617	2.009	1.41955	2.67264	0.724879	0.69781	1.87746
3830406C13Rik	10.1377	11.3431	10.4315	10.3995	10.41	17.7833	11.1838	11.6302	12.2035
3830408C21Rik	2.4606	1.68046	1.53123	3.07259	2.72079	2.26147	1.3462	3.14014	3.52024
3830417A13Rik	1.08267	1.68046	1.33983	0.827235	1.41955	1.02794	0.828433	1.39562	0.82139
4632404H12Rik	4.92121	3.9911	5.64642	6.14518	4.49523	5.96205	4.55638	6.28029	5.63239
4632427E13Rik	3.64169	4.30619	2.10545	2.24535	3.07568	3.49499	3.72795	2.09343	3.16822
4632428C04Rik	0	0.630174	0.287106	0.945412	0.236591	0.925145	0.414216	0	0.586707
4731419I09Rik	0.0984241	0.735203	0.287106	0.590882	0.236591	0.205588	1.03554	0.814111	0.586707
4732416N19Rik	1.47636	0.840232	1.43553	0.945412	1.89273	0.719557	1.76042	1.16302	2.22949
4732440D04Rik	2.36218	1.15532	2.20115	1.65447	2.01102	2.87823	2.58885	1.97713	2.81619
4732471J01Rik	2.4606	3.15087	3.06247	6.027	4.96841	3.28941	4.34927	3.48905	4.57632
4732496C06Rik	0.196848	0	0.574213	0.709059	0.354886	0.102794	0.207108	0.69781	0.117341
4833407H14Rik	3.44484	1.36538	2.29685	2.009	2.95739	1.95308	2.07108	2.09343	2.58151
4833408A19Rik	0.492121	0.630174	0.478511	0.945412	0.709773	1.13073	0.828433	0.465206	0.704049
4833417C18Rik	3.14957	4.93637	2.29685	4.13618	3.66716	4.21455	3.41729	3.37275	4.92834
4833419O12Rik	0.196848	1.05029	1.14843	1.29994	1.77443	1.33632	1.55331	0.116302	1.4081
4833420G17Rik	41.535	36.6551	39.2379	41.9527	35.9618	41.6315	37.2795	34.8905	34.6157
4833438C02Rik	2.06691	1.99555	3.63668	2.009	3.90375	3.80338	1.3462	1.16302	3.75493
4833439L19Rik	169.782	162.48	183.27	205.273	191.047	205.485	182.048	185.385	179.298
4833445I07Rik	1.67321	1.89052	1.62694	2.95441	2.4842	0.616764	0.621325	0.814111	0.938732
4921524J17Rik	38.287	33.8194	33.5914	40.4164	32.1764	42.0427	33.8622	35.5883	31.3302
4921525O09Rik	0.885817	0.525145	0.574213	2.95441	0.828068	0.51397	0.621325	0	2.11215
4921531C22Rik	0.393697	2.41567	0.765617	0.472706	0.709773	1.13073	1.24265	1.27932	0.82139
4921536K21Rik	0.984241	1.26035	1.14843	1.65447	1.53784	1.54191	1.86397	1.74452	1.52544
4930402H24Rik	49.901	56.2956	52.1577	52.234	45.662	47.7992	50.8451	54.0803	55.1505
4930405N21Rik	2.26375	2.83578	0.478511	2.36353	3.19398	3.08382	1.3462	1.62822	3.4029
4930412L05Rik	0.885817	0.840232	0.382808	0.590882	0.473182	0.411176	0.517771	0.814111	0.352024
4930412M03Rik	0	0.525145	0.382808	0.472706	0.118295	0	0	0	1.05607
4930425L21Rik	0.196848	0.630174	0.191404	0.590882	0.236591	0.205588	0.207108	0.232603	0.586707
4930430F08Rik	19.7832	22.3712	19.2361	23.7535	22.831	23.8482	24.3352	20.0039	20.7694
4930432K21Rik	23.1297	22.6863	23.7341	21.8627	20.4651	21.0728	22.7819	21.981	26.2845
4930447C04Rik	2.55903	3.46596	1.62694	3.30894	1.30125	1.95308	2.69241	3.02384	1.9948
4930447F24Rik	0.787393	0.315087	0.478511	0.472706	0.354886	0.411176	1.3462	0.348905	0.704049
4930448E22Rik	0.196848	0.420116	0.478511	0.236353	0.473182	0.205588	0.103554	0.581508	0.117341
4930452B06Rik	23.6218	27.5176	21.1502	25.6443	24.6054	24.465	23.4032	21.2832	25.2284
4930453N24Rik	71.3575	83.9182	73.7863	62.6335	65.4174	72.7781	72.7985	86.0632	80.6136
4930458D05Rik	1.77163	1.89052	2.58396	4.37253	3.19398	1.13073	1.65687	1.27932	2.58151
4930461G14Rik	12.992	17.2248	15.1209	12.7631	14.3137	12.3353	12.0123	10.9324	15.8411
4930466K18Rik	0.295272	0.210058	0.287106	0.472706	0.473182	0.308382	0.207108	0.116302	0.234683
4930481A15Rik	0.0984241	0.315087	0.957021	0.590882	1.30125	1.02794	0.724879	0.69781	0.469366
4930481B07Rik	4.62593	4.93637	6.31634	7.79965	5.205	7.09278	4.34927	6.74549	7.74454
4930486L24Rik	5.11805	1.99555	2.10545	3.42712	3.78545	4.21455	3.72795	3.02384	4.10695
4930500F10Rik	0.590545	0.420116	0.191404	0.118176	0	0.719557	0.517771	1.27932	0.234683
4930503L19Rik	23.2281	26.0472	22.8728	21.0354	23.0676	21.6895	23.921	25.9353	24.1723
4930509E16Rik	0.0984241	0.210058	0.382808	0.945412	0.354886	0.411176	0.207108	0.116302	0.234683
4930513N10Rik	5.01963	3.67602	5.07221	3.89982	4.14034	4.11176	6.10969	7.4433	6.10176
4930517L18Rik	1.37794	1.78549	0.765617	0.945412	0.709773	1.23353	1.65687	2.55864	0.586707
4930518I15Rik	2.75588	2.41567	1.05272	1.41812	1.89273	1.02794	2.79596	0.930413	2.22949
4930520O04Rik	1.18109	1.26035	0.765617	1.18176	0.946363	1.43911	1.03554	0.69781	2.46417
4930522L14Rik	5.01963	5.88163	4.5937	3.78165	3.07568	6.27043	4.24572	3.14014	4.34163
4930526L06Rik	8.26763	8.19227	4.3066	4.72706	5.0867	6.98999	6.73102	4.18686	6.92315
4930533K18Rik	0.295272	0.315087	0.574213	0.472706	0.709773	0	1.03554	1.16302	0.352024
4930539J05Rik	0.196848	0.525145	0.287106	0.118176	0.118295	0.102794	0.103554	0.814111	0.704049
4930550C14Rik	0.787393	0.315087	1.05272	0	0.591477	1.02794	0.207108	0.581508	0.938732
4930550L24Rik	1.08267	0.840232	1.24413	1.06359	1.06466	0.822351	1.65687	1.62822	1.52544
4930556M19Rik	0.492121	0.945262	1.05272	0.709059	0.473182	0.925145	0.621325	1.04671	1.05607
4930558C23Rik	2.06691	2.73076	3.06247	2.95441	1.30125	1.85029	4.24572	2.32603	4.811
4930558J18Rik	6.49599	8.92747	5.35932	6.027	5.32329	4.93411	5.90258	5.34987	5.86707
4930562C15Rik	0.885817	0.525145	0.478511	0.118176	0.591477	0.616764	0	0.116302	0.352024
4930563E22Rik	0.787393	1.26035	1.05272	0.945412	2.12932	2.36426	1.76042	2.32603	1.64278
4930566F21Rik	27.5588	31.9288	31.2946	24.8171	26.025	29.6046	30.652	29.7732	31.5648
4930578M01Rik	0.492121	0.105029	0.191404	0.236353	1.41955	1.23353	0.931987	0.116302	0.586707
4930579G24Rik	15.6494	17.4348	19.4275	16.8992	17.9809	18.2973	18.5362	18.0268	19.244
4930581F22Rik	1.27951	2.31064	0.957021	1.06359	1.18295	0.822351	2.27819	1.51192	1.29076
4930591A17Rik	7.28339	7.45706	7.08196	4.72706	6.26966	3.80338	6.93812	7.90851	8.56593
4931406C07Rik	35.6295	30.1433	28.3278	40.5345	34.8972	43.1734	30.9627	35.1231	25.9325
4931406P16Rik	149.998	138.323	146.807	153.275	148.106	143.5	155.849	145.726	146.911
4931414P19Rik	21.6533	21.2159	20.9588	19.4991	18.5724	19.2225	21.6428	21.7484	21.1215
4931428F04Rik	22.736	24.8919	22.5857	21.8627	15.9699	21.7923	22.8855	28.145	21.3561
4932412D23Rik	1.67321	2.41567	1.62694	0.945412	1.77443	1.85029	1.03554	1.51192	1.76012
4932438A13Rik	157.872	161.115	165.373	171.356	148.342	160.77	142.905	148.285	147.498
4933402E13Rik	9.15344	6.30174	7.65617	5.08159	6.26966	9.55983	6.10969	5.00097	5.63239
4933404O12Rik	49.2121	54.5101	48.3296	50.8159	53.2329	54.6864	48.774	53.2661	53.9771
4933405L10Rik	1.77163	0.630174	0.478511	0.945412	1.41955	0.925145	1.44976	0.814111	0.938732
4933406J09Rik	1.18109	0	0.478511	0.354529	0.473182	0.719557	0.414216	0.116302	0.82139
4933407K13Rik	2.8543	5.04139	3.82808	3.19077	3.07568	1.7475	2.58885	2.44233	5.63239
4933415A04Rik	1.27951	3.36093	2.10545	1.41812	2.24761	1.23353	1.3462	0.814111	1.64278
4933417C20Rik	0.196848	0.315087	0	0.590882	0.828068	0.102794	0.828433	0	0.352024
4933424N20Rik	0.0984241	0.210058	0.382808	0.472706	0.118295	0.411176	0.828433	0.581508	1.05607
4933427D06Rik	5.90545	4.93637	3.73238	3.42712	2.24761	3.70058	3.00307	3.60535	4.22429
4933427D14Rik	29.232	32.559	27.0837	34.5075	36.1984	32.5857	34.7942	28.145	31.5648
4933430I17Rik	2.95272	2.20561	1.05272	1.41812	2.83909	2.26147	2.58885	1.97713	2.81619
4933431E20Rik	0.688969	0.840232	1.05272	0.118176	1.18295	0.925145	0.828433	0.930413	1.76012
4933433G15Rik	0.492121	0.315087	0.382808	0.709059	0.828068	1.02794	0.517771	0.69781	0.352024
4933433G19Rik	0.393697	0.420116	0.669915	0.709059	1.18295	0.308382	0.207108	0.69781	0.938732
4933434E20Rik	35.4327	44.3223	33.6871	41.2436	36.0801	36.389	36.9688	39.7752	40.3655
4933434E20Rik	34.0547	40.6462	35.1227	36.5165	36.3167	36.0807	32.4124	37.2165	40.7175
4933435E02Rik	0.393697	0.945262	0.765617	1.77265	0.473182	0.822351	0.931987	0.465206	1.05607
4933439C10Rik	3.34642	1.68046	2.77536	2.71806	4.73182	5.75646	3.21018	6.74549	3.52024
4933439N14Rik	0.492121	0.735203	0.574213	0.354529	1.06466	0.205588	0.414216	0.348905	0.704049
4933440N22Rik	1.18109	0.420116	0.0957021	0	0	0.102794	1.03554	0.348905	0.352024
5031415H12Rik	5.01963	1.15532	3.25387	2.59988	1.89273	1.6447	3.31373	2.79124	3.98961
5031425E22Rik	4.92121	7.87718	7.27336	5.79065	6.26966	5.34528	7.14523	5.81508	5.63239
5031439G07Rik	132.38	140.739	143.17	158.002	158.871	157.069	133.378	127.001	118.515
5033406O09Rik	2.65745	2.5207	4.01949	4.49071	2.72079	5.0369	5.07415	3.14014	3.52024
5330411J11Rik	16.24	15.0192	13.8768	16.3084	14.6686	20.6616	18.3291	16.1659	15.0197
5330413P13Rik	1.87006	1.68046	2.77536	1.89082	2.01102	1.95308	3.10662	3.48905	1.29076
5330429C05Rik	0.885817	0.315087	0	0.590882	0.946363	0.205588	0	0.232603	0
5330438D12Rik	1.08267	0.525145	1.43553	0.709059	1.89273	1.02794	0.931987	0.465206	1.76012
5330439K02Rik	0.787393	0.315087	0.478511	1.06359	0.709773	0.925145	0.724879	0.814111	0.938732
5430403G16Rik	14.3699	12.6035	12.3456	10.9904	14.3137	10.9989	14.7047	16.5148	14.1983
5430405H02Rik	2.95272	3.15087	2.96677	3.30894	3.07568	1.95308	3.72795	2.79124	3.52024
5430416N02Rik	30.1178	43.377	28.6149	34.3894	36.6716	35.7723	35.9333	32.3319	32.6209
5430430B14Rik	0.885817	0.525145	0.382808	0.827235	0.354886	0.719557	0.621325	0.814111	0.704049
5530601H04Rik	10.8267	13.5487	10.1444	9.21777	10.6466	7.91513	10.9767	12.4443	10.4434
5730405O15Rik	1.67321	1.05029	1.43553	2.71806	2.4842	2.98102	1.55331	1.16302	2.22949
5730409E04Rik	11.5156	9.0325	10.1444	6.14518	10.0551	7.09278	9.00921	8.14111	11.2648
5730455P16Rik	25.7871	22.0561	25.8396	22.5717	26.2616	29.1935	24.1281	27.9124	24.8764
5730480H06Rik	21.7517	19.5354	20.9588	14.8902	15.4967	16.6526	16.4651	21.1669	21.5908
5730507C01Rik	1.08267	1.78549	1.43553	1.18176	1.06466	2.36426	1.65687	1.51192	0.938732
5730521K06Rik	0.295272	1.05029	0.765617	2.009	1.06466	0.411176	0.517771	1.39562	1.64278
5730522E02Rik	0.0984241	0.630174	0.191404	0.236353	0.236591	0.822351	0.207108	0	0.352024
5830408C22Rik	1.27951	0.315087	1.62694	1.18176	1.65614	2.36426	0.931987	1.74452	1.05607
5830418P13Rik	0.590545	2.20561	0.957021	0.354529	0.591477	1.13073	1.76042	0.69781	2.46417
5830444B04Rik	1.37794	0.525145	0.574213	0.472706	0.709773	0.51397	0.724879	0.930413	0.586707
5830448L01Rik	1.87006	0.525145	0.382808	0.354529	0.828068	0.616764	0.621325	0.232603	0.938732
5830454E08Rik	0.688969	0.735203	0.574213	0.118176	1.89273	1.13073	0.103554	0.348905	0.82139
5830487J09Rik	0.393697	1.26035	0.191404	0.354529	0.828068	0.616764	0.517771	0.465206	0.82139
5930403N24Rik	0.393697	0.420116	0.191404	0.945412	1.53784	0	0.310662	0.465206	0.352024
5930420M18Rik	0.885817	1.78549	0.957021	1.53629	1.18295	1.7475	1.86397	0.348905	1.87746
5930430L01Rik	2.16533	1.05029	0.478511	0.590882	0.591477	0.308382	0.621325	1.04671	1.52544
6030407O03Rik	1.47636	0.525145	0.957021	1.29994	1.06466	1.33632	0.724879	0.581508	0.586707
6030442K20Rik	0.885817	0.420116	0.765617	0.118176	0.828068	0.102794	0.310662	0.348905	0.234683
6030443J06Rik	2.36218	3.36093	1.91404	3.78165	1.65614	2.98102	3.62439	3.25645	4.10695
6030458C11Rik	95.5698	96.7318	90.1514	86.387	87.4203	92.1034	94.6485	108.161	101.266
6230400D17Rik	1.08267	1.26035	0.765617	0.236353	1.30125	0.411176	1.3462	0.465206	1.17341
6330403K07Rik	1.87006	0.735203	1.33983	1.41812	0.118295	0.822351	0.828433	0.581508	1.29076
6330403L08Rik	5.51175	4.62128	5.35932	3.19077	3.19398	3.3922	3.10662	6.9781	5.86707
6330410L21Rik	1.96848	2.41567	2.96677	3.42712	3.78545	3.28941	4.76349	4.53576	3.05088
6330418K02Rik	1.96848	1.47041	0.574213	0.709059	1.06466	0.822351	3.21018	0.69781	1.87746
6330562C20Rik	0.984241	1.68046	1.43553	1.89082	2.12932	2.36426	1.55331	1.62822	2.69885
6430511E19Rik	1.87006	2.20561	1.43553	2.59988	1.06466	2.46705	1.55331	1.97713	2.34683
6430548M08Rik	0.0984241	0.315087	0	0.472706	0.473182	0.51397	0.724879	0.581508	0.704049
6430550D23Rik	0.492121	1.05029	0.669915	0.472706	0.828068	1.02794	0.724879	0.348905	0.352024
6430571L13Rik	2.55903	0.945262	2.00974	1.77265	1.65614	1.54191	3.31373	1.04671	1.17341
6430590A07Rik	0.590545	0.105029	0.669915	0.236353	0.709773	0.822351	0.414216	0.116302	0.586707
6720427I07Rik	3.248	3.15087	3.44528	3.07259	2.36591	5.24249	5.07415	4.65206	5.04568
6720489N17Rik	1.96848	3.57099	3.34957	2.36353	2.72079	3.90617	2.27819	3.72165	3.05088
8030453O22Rik	0.295272	2.10058	0.765617	0.472706	1.30125	0.925145	1.24265	1.51192	1.29076
8030462N17Rik	145.471	143.89	152.549	147.012	137.341	142.986	144.562	140.26	135.295
8030474K03Rik	1.96848	5.35648	3.34957	4.84524	4.96841	5.1397	4.24572	3.25645	3.75493
8430422M14Rik	0.295272	0.945262	0	0.118176	0.236591	0.205588	0.517771	0.581508	0.586707
8430429K09Rik	1.77163	1.68046	1.62694	2.24535	1.30125	2.26147	1.96753	2.20973	2.22949
8430430B14Rik	0.492121	0.420116	0.287106	0.118176	0	0.616764	0.310662	0.348905	0.234683
9030025P20Rik	0.885817	1.26035	1.72264	1.41812	1.18295	1.02794	1.03554	2.32603	1.76012
9030404E10Rik	1.08267	1.89052	0.765617	0.827235	1.18295	0.822351	1.3462	1.27932	1.64278
9030407P20Rik	0.196848	0.840232	0.382808	0.590882	1.06466	1.43911	0.517771	0.348905	0.938732
9030624G23Rik	7.97235	9.45262	8.23038	10.5177	10.5283	13.7744	7.35234	5.81508	9.38732
9030625G05Rik	0.295272	0.210058	0.382808	0.590882	1.30125	1.33632	0.931987	0.232603	0.704049
9130008F23Rik	0	0	0.0957021	0.354529	0.473182	0.205588	0.310662	0	0.704049
9130019O22Rik	9.15344	7.03695	9.0917	7.79965	6.74284	6.16763	8.59499	13.9562	9.73934
9130023H24Rik	4.03539	4.09613	4.4023	3.78165	2.6025	2.46705	6.00614	5.34987	3.63758
9130204K15Rik	0.492121	0.630174	0.382808	0.827235	0.828068	0.616764	0.828433	1.97713	0.234683
9130221H12Rik	11.7125	13.4437	14.9295	10.7541	12.7759	11.5129	13.2549	13.1421	11.3821
9130230N09Rik	0.295272	0.210058	0.478511	0	0.709773	0.308382	0.207108	0.814111	0
9130401M01Rik	80.7078	73.8354	75.4133	75.8693	80.6775	80.5904	75.0767	73.27	70.2875
9130604C24Rik	1.27951	1.78549	1.24413	1.53629	0.591477	1.7475	1.24265	0.465206	0.586707
9230111E07Rik	0.984241	0.420116	0.861319	0.827235	1.30125	1.13073	0.310662	0.930413	0.586707
9230112E08Rik	4.23224	7.45706	7.27336	7.91783	5.91477	8.12072	8.07722	6.9781	7.04049
9230114K14Rik	3.93696	4.41122	4.78511	3.54529	2.72079	3.28941	5.79903	5.00097	2.22949
9230116L04Rik	0.0984241	0.105029	0.478511	1.41812	0.946363	0.719557	1.03554	0.930413	0.586707
9230116N13Rik	0.787393	0.210058	0.0957021	0.590882	0.828068	0.411176	0.310662	0.581508	0.234683
9330020H09Rik	1.87006	1.57544	2.39255	2.83624	1.89273	2.05588	2.38174	1.86083	1.17341
9330104G04Rik	0.196848	0.315087	0.191404	0.354529	0.118295	0.719557	0.414216	0.69781	0.469366
9330151L19Rik	3.64169	2.73076	1.14843	2.12718	2.95739	2.98102	1.76042	2.79124	1.17341
9330159M07Rik	1.57479	4.09613	3.25387	2.83624	4.25864	2.67264	3.62439	4.41946	3.05088
9330162G02Rik	0.295272	0.420116	0.382808	0.472706	0	0.719557	0	0.69781	0.469366
9330182L06Rik	2.16533	1.89052	2.39255	3.42712	2.72079	3.3922	1.1391	1.86083	1.76012
9330185C12Rik	0.196848	1.57544	0.478511	1.06359	1.65614	1.7475	1.3462	1.27932	1.05607
9430015G10Rik	75.2945	63.9627	51.1049	64.9971	68.0199	61.6764	63.6858	56.6389	60.6655
9430037G07Rik	2.26375	1.78549	1.24413	2.59988	3.66716	3.18661	2.07108	3.25645	1.64278
9430037O13Rik	0.492121	0.105029	0.574213	0.354529	0.473182	0	0.621325	0.116302	0.352024
9430038I01Rik	15.2557	17.6449	15.1209	15.3629	17.3894	12.8492	16.4651	14.0725	15.4891
9430041J12Rik	0.393697	0.735203	0	0.354529	0.473182	0.411176	0.207108	0	0.586707
9430081H08Rik	2.4606	1.57544	1.72264	1.53629	1.06466	2.05588	1.76042	0.930413	1.4081
9530026P05Rik	0.295272	0	0.191404	0.118176	0.236591	0.719557	0.103554	0.69781	0.82139
9530053A07Rik	3.05115	2.20561	4.5937	3.07259	4.96841	4.52293	3.62439	4.88467	4.811
9530068E07Rik	51.7711	61.0219	63.929	56.252	60.449	63.3211	54.0552	61.6399	65.2418
9530077C05Rik	5.01963	9.13753	5.45502	6.38153	8.16238	6.98999	4.76349	5.93138	7.39251
9530082P21Rik	3.44484	3.88608	5.16791	2.95441	4.73182	5.1397	3.62439	3.72165	4.22429
9530085L11Rik	1.47636	1.36538	0.861319	1.89082	0.236591	0.925145	0.931987	1.86083	1.29076
9630013K17Rik	0.196848	0.315087	0.191404	0	0.473182	0.719557	0.828433	0.348905	0.234683
9630028I04Rik	2.36218	3.57099	3.34957	2.71806	2.95739	2.56985	2.89951	4.30316	1.76012
9830144P21Rik	1.08267	1.36538	0.765617	1.53629	1.06466	2.26147	1.44976	1.04671	0.704049
9930012K11Rik	1.77163	1.89052	2.87106	2.24535	1.53784	2.77544	2.69241	1.97713	3.63758
9930014A18Rik	0.787393	0.525145	0.382808	0	0.828068	0.616764	0.310662	0.348905	1.4081
9930017N22Rik	0.393697	0.735203	0.765617	1.89082	0.828068	1.6447	1.3462	1.16302	0.234683
9930021J03Rik	63.3851	66.3784	61.9193	62.1608	60.9221	66.816	57.9903	66.5245	64.3031
9930104L06Rik	36.6138	40.1211	32.0602	36.7529	37.8545	33.8192	39.6612	34.7742	41.5389
a	4.03539	4.20116	5.16791	4.25435	5.44159	4.21455	5.59192	3.72165	4.22429
A030001D20Rik	0.196848	0.945262	0.287106	0.472706	0.473182	0.822351	0.103554	0.814111	0.234683
A030005L19Rik	0.590545	0.525145	0	0.236353	0	0.102794	0.621325	0.116302	0.469366
A130010J15Rik	14.1731	18.2751	15.1209	16.5447	14.5503	17.6806	14.0834	13.2584	11.1474
A130014A01Rik	1.57479	1.47041	1.33983	1.53629	2.4842	1.33632	1.24265	0.348905	0.938732
A130051J06Rik	0.393697	1.26035	1.72264	1.53629	0.709773	0.925145	1.44976	0.930413	1.76012
A230028O05Rik	2.36218	1.78549	2.00974	0.945412	1.41955	1.43911	2.38174	1.04671	1.29076
A230072C01Rik	2.4606	2.94081	2.67966	1.53629	2.01102	3.18661	3.10662	2.20973	2.93354
A230107N01Rik	0.492121	0.210058	0.478511	0.472706	0.591477	0.205588	0.310662	0.116302	0
A2m	256.592	269.82	259.64	381.71	300.234	341.276	254.225	236.209	244.188
A330009N23Rik	2.16533	1.47041	1.62694	0.709059	0.591477	1.13073	1.65687	1.51192	1.29076
A330035P11Rik	1.27951	1.68046	1.72264	0.827235	0.828068	1.7475	1.65687	0.232603	0.82139
A330048O09Rik	0.787393	0.105029	1.33983	1.06359	1.41955	0.51397	0.621325	1.27932	0.704049
A330094K24Rik	1.18109	1.68046	0.957021	1.53629	2.36591	1.23353	1.03554	0.116302	1.29076
A330102I10Rik	0.492121	0.210058	0.669915	0.945412	0.354886	0.102794	0.517771	0.581508	0.586707
A430005L14Rik	71.6528	81.3975	68.6184	62.6335	77.1286	64.2462	73.9376	66.6408	76.976
A430033K04Rik	13.1888	11.0281	11.9628	13.1176	11.9478	14.1856	13.1514	13.0258	11.9688
A430057M04Rik	0.688969	0.420116	0.382808	0	0.236591	0.205588	0.621325	0.116302	0.82139
A430103D13Rik	1.27951	0.840232	0.861319	1.65447	0.946363	1.6447	0.724879	1.04671	0.586707
A430105J06Rik	0	0.525145	0.861319	0.472706	0.118295	0.308382	0.103554	0.232603	0.352024
A4galt	119.192	121.729	121.35	110.377	107.767	106.7	112.667	108.742	122.974
A530017D24Rik	5.11805	6.72186	4.498	7.91783	5.67818	5.34528	3.72795	4.41946	6.2191
A530030E21Rik	0.787393	0.210058	0.287106	0.118176	0.236591	0.205588	0.207108	0	0.586707
A530040E14Rik	0.0984241	0	0.191404	0.590882	0.709773	0.308382	0.724879	0.116302	0.117341
A530064N14Rik	0.0984241	0.315087	0.0957021	0.827235	0.354886	0.308382	0.517771	0.930413	0
A530072M11Rik	0.196848	0.210058	0.0957021	0.236353	1.06466	0.51397	0.207108	0.581508	0.704049
A630001G21Rik	1.57479	2.62573	1.91404	1.41812	1.41955	3.08382	1.44976	2.32603	1.4081
A630010A05Rik	1.08267	1.26035	1.33983	1.41812	1.41955	0.51397	0.621325	0.930413	1.17341
A630031M04Rik	0.393697	0.525145	0.669915	0.118176	0.591477	0.51397	0.310662	0.348905	0.352024
A630052C17Rik	4.72436	4.41122	2.58396	3.30894	3.54886	5.24249	3.41729	2.44233	2.34683
A630072M18Rik	6.49599	3.15087	5.45502	6.26335	4.96841	5.44808	4.55638	6.16399	4.92834
A630089N07Rik	17.4211	16.3845	15.5994	14.063	14.9052	14.8023	17.6042	18.8409	18.3053
A630095N17Rik	1.18109	0.420116	0.478511	0.118176	0.946363	0.308382	1.03554	0.69781	0.352024
A730011C13Rik	1.47636	0.315087	0.861319	1.29994	0.354886	1.7475	0.724879	0.69781	0.704049
A730017L22Rik	1.47636	0.840232	1.43553	1.65447	0.591477	0.51397	1.44976	0.69781	0.938732
A730036I17Rik	2.4606	2.94081	3.82808	1.89082	2.83909	3.59779	3.00307	6.16399	5.86707
A730049H05Rik	15.3542	15.5443	13.3026	12.9994	13.1308	13.0548	11.9087	15.5844	12.6729
A730063M14Rik	1.57479	1.05029	1.05272	1.53629	0.236591	0.925145	0.931987	0.232603	1.4081
A730082K24Rik	0.984241	0.840232	0.861319	0.709059	0.591477	0.925145	0.414216	2.09343	1.05607
A830005F24Rik	0	0	0	0.236353	0.236591	0.205588	0.517771	0.116302	0.704049
A830018L16Rik	13.2873	15.1242	13.1112	13.3539	11.8295	14.6995	15.5331	12.6769	11.1474
A830035A12Rik	0.492121	0.840232	0.0957021	0.590882	0.236591	0.411176	0.828433	0.348905	0.586707
A830082N09Rik	1.18109	1.57544	0.574213	1.29994	0.354886	2.36426	1.1391	1.16302	1.9948
A930001C03Rik	2.16533	2.94081	3.54098	3.66347	3.07568	3.90617	3.93506	4.07056	2.46417
A930004D18Rik	20.7675	21.531	17.6092	18.3174	19.5187	15.9331	22.6783	24.0744	23.3509
A930004J17Rik	13.7794	15.1242	9.37881	10.2814	13.4857	11.2045	13.5656	12.328	15.4891
A930005H10Rik	4.23224	6.40677	6.98625	5.31794	7.45261	5.1397	6.21325	7.0944	6.45378
A930006K02Rik	0.787393	0.315087	0	0	1.06466	0.308382	0.828433	0.116302	0.117341
A930007A09Rik	10.8267	9.13753	9.37881	12.9994	7.92579	10.6906	9.83764	11.3976	8.56593
A930007I19Rik	1.18109	0.630174	0.382808	0.354529	0.828068	0.51397	0.517771	0.465206	0.352024
A930012O16Rik	0.688969	0.840232	1.05272	0.236353	1.06466	0.411176	0.724879	0.930413	0.938732
A930015D03Rik	9.25187	8.2973	8.61319	6.49971	4.61352	7.09278	8.49144	9.88564	9.97402
A930024E05Rik	2.75588	3.2559	2.58396	2.71806	3.19398	3.28941	1.86397	1.97713	2.11215
A930037H05Rik	1.27951	2.31064	1.72264	0.827235	1.30125	2.26147	0.724879	1.62822	1.9948
AA386476	1.87006	2.10058	1.33983	2.83624	2.72079	4.52293	2.58885	2.67494	1.29076
AA388235	0.787393	1.05029	0.957021	0.118176	0	0.51397	0.517771	0.930413	0.352024
AA465934	21.7517	29.0931	28.6149	24.108	26.8531	28.7823	29.4094	24.307	27.2232
AA467197	1.18109	1.05029	0.861319	0.709059	2.36591	2.46705	1.1391	2.20973	1.17341
AA474408	1.47636	0.105029	0.861319	0.590882	0.709773	0.719557	0.207108	1.27932	0.469366
AA914427	1.18109	0.840232	0.574213	1.06359	0.236591	0.925145	1.03554	0.814111	0.704049
AA986860	37.4996	36.9702	38.3765	26.8261	22.5944	20.97	31.584	30.9362	31.9169
Aaas	294.387	301.433	301.462	308.795	321.172	293.477	315.219	290.754	311.776
Aacs	99.5068	86.4389	92.6396	100.686	117.112	108.962	91.5418	91.6457	91.5263
Aagab	97.1446	90.8501	98.2861	103.759	99.1316	108.242	87.6068	88.5055	97.7454
Aak1	171.258	156.388	171.594	168.874	158.752	139.594	153.467	144.563	158.176
Aamdc	13.2873	10.923	12.0585	13.7085	12.5393	11.6157	11.391	11.3976	12.4382
Aamp	371.059	353.843	363.859	352.284	371.803	324.315	357.055	329.482	357.539
Aar2	74.1134	69.1091	71.6809	61.57	63.1698	65.8909	73.8341	67.5712	75.2159
Aard	17.9132	21.636	21.2459	21.3899	21.0566	21.4839	22.8855	17.9104	18.7746
Aars	1775.08	1843.89	1875.09	1804.44	1860.79	1779.47	1902.91	1799.65	1915.36
Aars2	118.011	112.906	116.852	115.222	119.952	105.981	114.841	105.02	106.194
Aarsd1	163.581	159.749	166.139	169.701	175.077	173.825	176.042	155.379	165.921
Aasdh	26.4761	25.9422	24.2126	21.9808	18.9273	26.2125	22.7819	24.7722	22.2949
Aasdhppt	50.4916	53.8799	53.4018	57.4338	55.1257	59.0037	54.2623	53.3824	53.9771
Aass	19.488	18.4851	24.404	19.1446	22.9493	19.3253	25.2672	25.7027	20.5348
Aatf	94.8809	86.2289	89.4815	84.2598	81.5055	89.0195	90.7134	85.2491	85.0726
Abat	3.64169	1.68046	3.54098	3.19077	3.78545	4.11176	3.62439	2.90754	3.87227
Abca1	76.7708	78.3517	84.2179	70.5514	69.0845	62.7043	71.0381	76.4102	76.3893
Abca12	0.492121	1.26035	0.574213	0	0.591477	0	0.931987	0	1.52544
Abca13	0	0.420116	0.574213	0.236353	0.591477	0.51397	0.724879	1.04671	0.234683
Abca2	63.8773	67.8488	68.5227	80.9509	73.4615	77.815	71.3488	65.943	72.0477
Abca3	19.9801	23.6315	21.0545	29.4259	29.3373	27.6516	21.3321	18.6083	20.4174
Abca4	1.67321	0.105029	1.24413	0.709059	0.591477	0	0.207108	0.69781	1.05607
Abca5	5.51175	5.25145	5.16791	4.96341	4.14034	3.08382	5.28126	7.79221	5.51505
Abca6	0.590545	0.210058	0	0.472706	0.236591	0	0.931987	0.116302	0
Abca7	48.7199	46.4228	49.0952	52.1158	54.2976	52.7333	45.5638	41.5197	47.0539
Abcb10	95.6683	97.0469	92.1611	103.641	97.712	98.4766	88.7459	82.6905	86.3633
Abcb11	3.44484	5.35648	3.92379	2.48171	4.25864	3.90617	3.8315	2.79124	2.11215
Abcb1a	81.692	72.9952	74.2648	67.4788	71.687	75.6563	87.1926	83.7372	88.0061
Abcb1b	85.1369	71.2097	84.6007	77.5238	71.687	79.5625	74.2483	80.1318	84.1338
Abcb4	1.37794	1.78549	2.87106	1.89082	2.95739	2.26147	2.27819	2.67494	1.9948
Abcb5	0.885817	2.41567	1.81834	0.472706	1.18295	0.822351	0.931987	1.62822	1.17341
Abcb6	48.6215	48.3134	48.9038	50.1068	51.6951	51.4998	49.9131	38.3795	46.8192
Abcb7	102.558	100.198	102.114	95.4866	91.2058	103.205	101.276	110.138	95.3986
Abcb8	54.2317	47.5782	57.3256	50.225	54.8891	47.388	48.5669	45.0087	55.3852
Abcc1	189.073	184.221	178.772	217.208	198.736	195.617	167.861	152.471	171.671
Abcc10	37.9917	29.9333	33.1129	38.6437	31.3483	28.6795	33.448	25.3538	33.325
Abcc12	0.492121	0.525145	0.382808	0	0.236591	0.308382	1.55331	0.814111	1.05607
Abcc2	5.90545	5.98666	5.55072	5.79065	4.73182	7.81234	5.79903	4.18686	6.10176
Abcc4	143.207	144.52	160.205	161.429	157.096	161.798	149.636	153.634	157.12
Abcc5	566.529	559.28	536.41	541.13	521.801	536.07	549.044	516.728	542.587
Abcc6	1.37794	0.525145	0.287106	0.590882	1.41955	0.308382	0.621325	0.814111	0.117341
Abcd1	39.2712	40.2261	43.6402	44.0798	42.1132	41.8371	42.043	36.7513	38.3707
Abcd3	83.9558	93.2658	91.0127	86.9779	85.5276	95.9067	95.3733	91.1805	81.0829
Abcd4	86.1211	76.4612	73.882	88.396	86.8288	92.8229	72.5914	78.8525	78.6188
Abce1	800.09	818.071	826.483	743.685	769.985	808.371	763.919	817.019	780.673
Abcf1	490.349	493.006	473.63	446.707	477.914	463.395	481.63	457.414	471.947
Abcf2	455.605	439.757	455.446	409.363	432.488	405.728	422.294	425.664	456.458
Abcf3	122.144	125.51	133.696	118.767	121.489	108.756	124.472	106.649	120.275
Abcg1	34.5469	39.911	38.1851	44.7889	47.6731	48.5187	30.652	32.4482	30.1568
Abcg2	42.1255	43.377	46.894	42.189	41.64	45.3321	49.0846	44.4272	45.9978
Abcg3	1.37794	0.315087	0.574213	1.53629	0.709773	0.308382	0.517771	0.581508	0.117341
Abcg4	0.196848	0.105029	0.957021	0.472706	0.236591	0.822351	0.724879	0.814111	0.586707
Abhd10	32.2831	30.7735	34.2614	29.3078	26.025	31.4549	30.1342	36.7513	34.9678
Abhd11	81.7905	70.6846	79.3371	73.2694	73.3432	77.1982	80.4615	71.6418	74.5118
Abhd12	61.1214	56.4006	62.8763	62.9881	57.9648	59.6205	58.0939	51.4053	60.7829
Abhd13	64.0741	61.547	63.1634	63.2244	59.7392	65.2741	56.437	58.7323	60.6655
Abhd14a	36.909	34.8696	37.1324	41.0072	38.8009	35.8751	38.6257	31.7503	41.8909
Abhd14b	12.303	8.50735	8.42179	10.3995	10.6466	10.1766	7.55945	8.14111	7.62719
Abhd15	0.787393	0.525145	0.574213	1.18176	1.89273	0.308382	1.03554	0.116302	1.17341
Abhd16a	32.1847	32.8741	32.3473	32.144	35.1337	32.5857	35.5191	27.4472	35.4371
Abhd17a	67.7158	71.8399	81.921	79.651	83.5166	79.5625	78.7011	78.7362	74.9812
Abhd17b	29.8225	30.8785	30.3376	32.9712	31.3483	34.436	25.3708	31.634	30.9781
Abhd17c	130.51	128.24	130.92	127.276	118.295	124.381	120.226	113.278	112.53
Abhd18	8.07078	6.5118	5.45502	6.38153	6.97943	9.14866	5.28126	7.4433	5.39771
Abhd2	274.21	275.176	268.732	282.205	264.39	275.077	256.089	238.418	256.391
Abhd3	1.96848	1.89052	0.382808	0.945412	0.709773	1.13073	2.07108	0.581508	0.938732
Abhd4	133.66	119.418	117.235	121.84	127.641	120.269	125.093	111.766	121.8
Abhd5	12.1062	11.1331	13.5897	10.6359	9.93682	12.0269	12.4265	10.9324	14.9024
Abhd6	10.6298	11.3431	14.9295	18.6719	15.1418	15.9331	14.9118	17.6778	13.6116
Abhd8	28.9367	23.5265	33.5914	28.7169	39.0375	29.3991	29.5129	24.7722	27.3406
Abi1	113.877	105.974	98.2861	111.795	100.669	102.383	103.865	108.858	103.378
Abi2	52.6569	55.9805	53.7846	54.243	46.0169	53.2472	46.3922	55.7085	53.8597
Abi3	1.18109	1.57544	2.10545	2.009	2.24761	1.95308	1.24265	0.69781	1.17341
Abi3bp	0.0984241	0	0.0957021	1.06359	0	0.102794	0.310662	0.814111	0.586707
Abitram	24.3108	19.1153	21.4373	19.1446	17.9809	18.0917	22.1606	25.3538	19.1267
Abl1	416.432	386.087	394.293	400.973	404.807	376.329	407.175	384.493	400.017
Abl2	183.069	170.357	184.131	174.192	159.107	167.76	172.21	172.01	172.023
Ablim1	215.45	216.675	205.09	153.984	166.678	159.536	197.374	168.754	178.359
Ablim2	13.2873	17.4348	13.7811	17.7265	15.9699	15.0079	13.6691	14.7703	14.3157
Abo	0.393697	0.315087	0.765617	0.945412	0	0	0.724879	0	0
Abr	283.757	296.917	289.69	274.169	267.939	275.693	287.259	254.352	272.819
Abracl	20.7675	19.5354	18.6619	18.5537	20.2285	20.8672	20.6073	14.8866	17.0145
Abraxas1	37.4996	31.1936	38.9508	35.6893	39.7473	39.3701	44.6318	38.0306	39.5441
Abraxas2	50.0979	54.5101	50.9135	48.5705	55.244	62.3959	54.7801	46.7533	48.6967
Abt1	49.6058	64.1728	61.0579	56.8429	61.9868	59.2093	61.0969	61.8725	57.0279
Abtb1	81.2983	65.9583	75.1262	72.9149	69.9126	67.33	71.0381	67.2223	69.9355
Abtb2	5.90545	5.04139	5.45502	7.20877	7.57091	7.70954	9.11276	6.9781	6.10176
AC109619.1	0.196848	0.945262	0.382808	0.945412	1.18295	1.13073	0.517771	0.465206	1.05607
AC113595.1	17.0274	18.3801	17.6092	16.072	17.3894	15.4191	17.19	14.654	16.3105
AC115752.1	6.79126	8.08724	7.84757	8.74506	8.75386	7.70954	6.42035	5.46618	6.10176
AC124742.1	16.7321	16.6996	18.5662	17.8447	18.5724	17.9889	16.9829	19.7713	16.7798
AC132288.1	3.14957	1.89052	2.48826	2.24535	3.43057	4.62573	5.59192	1.51192	2.22949
AC135859.1	2.06691	5.14642	2.58396	1.53629	2.6025	2.67264	2.69241	2.44233	2.69885
AC139579.1	18.9959	17.4348	19.7146	22.3354	15.0235	18.2973	18.0184	22.0973	14.6677
AC140267.1	5.90545	6.19671	5.26362	6.027	5.79648	8.32631	5.90258	5.81508	5.16302
AC141477.1	6.98811	5.46151	4.88081	6.49971	4.61352	6.27043	6.83457	4.18686	7.50985
AC159819.1	0.984241	1.68046	1.72264	1.29994	2.01102	0.925145	0.931987	1.97713	0.938732
AC160336.1	0	1.47041	0.669915	0.709059	0.354886	0.308382	0.931987	0.69781	1.17341
AC160405.1	0.590545	0.315087	0.861319	0.709059	0.473182	1.02794	0.414216	0.348905	0.234683
AC166256.1	3.54327	3.78105	3.82808	3.66347	4.37693	2.46705	3.00307	3.02384	2.34683
Acaa1a	93.6998	93.3708	89.5772	93.0049	108.477	89.7391	95.3733	83.1557	94.9292
Acaa1b	6.49599	6.61683	7.65617	3.54529	5.79648	6.6816	5.59192	3.37275	5.86707
Acaa2	215.254	217.62	231.121	253.607	236.709	251.228	240.66	216.786	230.107
Acaca	214.86	240.727	236.384	249.825	246.883	265.106	222.952	222.485	218.607
Acacb	75.3929	86.859	89.4815	83.5508	84.4629	79.5625	77.562	67.4549	85.3072
Acad10	15.4526	13.9689	12.4413	20.2082	18.9273	13.5688	15.8438	12.0954	16.0758
Acad11	50.8853	55.9805	53.4975	51.6431	48.5011	53.2472	48.9811	48.1489	50.1048
Acad12	7.28339	7.45706	5.83783	6.26335	6.62454	5.24249	7.35234	7.90851	7.74454
Acad8	48.9168	50.729	45.1714	46.7979	45.3071	46.5656	48.5669	45.8228	48.3447
Acad9	85.0384	76.7762	86.3233	79.8873	77.7201	85.2162	87.5032	79.5503	82.6084
Acadl	19.9801	18.6952	17.8006	21.9808	20.9383	19.942	19.7788	18.8409	17.6012
Acadm	354.524	388.608	366.922	348.975	339.271	392.262	410.385	378.445	402.599
Acads	164.368	171.723	182.408	197.118	191.52	171.46	169.518	168.288	171.553
Acadsb	55.8065	61.1269	51.2963	58.0247	51.4585	66.1993	56.1263	53.4987	53.273
Acadvl	53.9364	46.4228	49.0952	51.525	53.5878	48.4159	49.0846	46.5206	50.2221
Acan	8.36605	3.9911	7.56047	12.054	8.51727	14.0828	7.24879	9.07153	9.03529
Acap1	41.4366	45.0575	37.0367	37.5801	42.3498	41.2204	40.0754	37.3328	35.5545
Acap2	97.8336	98.4122	97.1376	101.159	95.701	108.139	88.2281	87.5751	88.5928
Acap3	24.9013	23.9466	29.7634	17.8447	20.3468	19.7364	24.3352	23.8418	25.8151
Acat1	47.7357	36.6551	44.3101	47.6251	41.0485	49.9578	37.6937	44.7761	32.7383
Acat2	110.826	101.563	109.292	117.467	104.337	119.035	102.104	97.3445	107.25
Acbd3	74.9992	69.4242	65.7474	68.5424	68.6114	75.6563	61.5111	66.7571	73.9251
Acbd4	49.3105	38.6507	37.2281	50.8159	47.5548	43.1734	43.6998	34.8905	39.8961
Acbd5	38.4838	36.5501	35.3141	38.2892	35.0154	37.6226	38.4186	38.0306	31.4475
Acbd6	46.0625	49.9938	53.019	59.2064	62.3417	61.0596	59.9578	52.5683	50.8088
Acbd7	1.77163	2.20561	2.48826	2.95441	3.43057	1.7475	2.4853	2.67494	1.76012
Accs	13.681	14.284	15.9823	13.4721	10.6466	13.8772	12.1158	11.9791	14.1983
Accsl	34.6453	32.2439	39.4293	30.9622	36.5533	30.1186	41.6287	33.4949	42.5949
Acd	77.6566	76.4612	84.0265	83.4326	91.3241	84.5994	89.4707	79.8992	81.6696
Ace	8.9566	9.66267	9.57021	11.1086	9.46363	13.2604	9.73409	9.88564	9.97402
Acer2	74.8023	71.1047	69.5754	63.4608	57.6099	59.7233	68.8635	65.943	78.8535
Acer3	9.25187	11.2381	12.9198	13.2358	13.3674	15.8303	13.7727	13.7236	9.26997
Acin1	724.008	751.693	731.26	748.294	767.974	721.202	742.794	681.993	763.658
Ackr3	22.736	18.2751	25.2654	18.3174	16.9162	21.1755	23.1961	20.7017	20.4174
Ackr4	2.06691	3.04584	3.15817	2.12718	2.01102	3.18661	2.07108	1.74452	2.93354
Acly	1442.01	1424.3	1482.71	1433.01	1423.69	1429.66	1383.9	1330.14	1401.76
Acmsd	0.787393	0.735203	0.382808	0.118176	0	0.102794	0.621325	0.814111	0.234683
Aco1	173.522	166.891	175.805	176.319	188.445	171.255	174.074	170.033	162.401
Aco2	730.898	746.336	731.643	809.627	771.641	779.795	685.425	675.48	699.942
Acot1	3.54327	2.20561	3.06247	3.89982	3.66716	4.52293	1.86397	1.97713	1.64278
Acot11	9.05502	5.88163	6.60345	6.73606	7.6892	6.57881	7.14523	6.62919	6.45378
Acot13	23.4249	22.5812	17.8006	21.0354	22.7127	24.2594	17.7078	19.4224	21.3561
Acot2	0.688969	0.840232	0.382808	1.65447	1.41955	1.13073	0.517771	1.16302	0.82139
Acot3	0.885817	0.315087	0.382808	0.590882	0.118295	0.822351	0.207108	0.930413	0.586707
Acot6	0.295272	0.315087	0.0957021	0.236353	0.709773	0.205588	0.517771	0.232603	1.52544
Acot7	124.605	129.186	131.208	127.631	133.201	124.175	137.313	116.534	134.239
Acot8	34.1532	38.6507	36.1754	37.8165	43.7693	41.2204	43.5963	30.0058	37.7839
Acot9	139.369	141.159	133.983	128.103	129.297	141.444	130.582	128.862	135.06
Acox1	71.2591	68.689	68.427	61.2154	60.6856	58.2842	60.9934	60.9421	65.3592
Acox3	78.6409	80.3472	71.011	80.2418	75.7091	69.3859	71.1417	69.5484	78.1494
Acoxl	3.34642	3.9911	3.92379	2.95441	5.91477	3.59779	3.8315	2.67494	2.22949
Acp1	61.5151	63.4376	66.7044	59.0882	64.2344	76.9926	63.0644	63.2681	57.38
Acp2	46.9483	45.6876	38.568	38.9982	43.0595	41.7343	39.4541	43.962	47.6406
Acp5	33.1689	29.4081	34.7399	40.7709	36.3167	33.8192	28.0632	34.4253	35.0851
Acp6	340.252	330.316	320.219	353.82	348.735	342.509	342.453	340.182	337.357
Acp7	4.13381	4.93637	7.94328	4.25435	3.54886	3.49499	6.83457	6.28029	6.57112
Acpp	29.232	27.2025	21.7244	28.0078	24.9603	30.427	20.8144	19.5387	17.9532
Acrbp	19.0943	22.6863	17.6092	25.7625	23.8957	18.2973	20.8144	15.4681	18.892
Acsbg2	5.3149	5.35648	3.15817	4.37253	3.78545	4.62573	4.45283	2.90754	3.75493
Acsbg3	112.696	126.56	117.905	102.577	102.562	101.355	130.478	118.279	138.698
Acsf2	303.146	293.136	312.085	360.675	347.789	337.061	309.42	281.334	294.058
Acsf3	26.3777	23.1064	24.7868	32.0258	27.4445	26.8292	30.1342	28.4939	24.5244
Acsl1	108.267	109.755	108.813	123.849	123.382	116.774	88.6423	90.8316	98.4495
Acsl3	201.671	205.122	208.631	225.717	218.61	238.996	192.611	191.2	181.175
Acsl4	39.8618	41.5915	39.4293	46.5615	44.0059	47.0796	37.2795	39.8915	39.3094
Acsl5	14.2715	13.4437	16.3651	13.4721	13.7223	12.8492	12.8407	15.0029	16.8972
Acsl6	43.8972	36.7602	42.1089	36.0438	35.7252	35.8751	44.3212	34.6579	48.5794
Acss1	84.1526	82.4478	71.2981	80.7145	76.6554	76.2731	67.2066	57.3367	68.5274
Acss2	67.7158	65.4331	59.5267	75.8693	73.1066	75.3479	62.7538	59.4301	62.191
Actb	4609.79	4471.61	4362.2	4035.02	4187.19	3869.88	4729.52	4865.25	4734.61
Actg1	791.33	788.453	844.667	767.674	759.457	733.846	883.627	887.963	869.5
Actl6a	403.244	394.699	405.298	392.937	378.19	381.982	408.935	398.915	408.818
Actn1	768.2	760.095	793.083	765.902	797.666	777.739	768.475	758.635	782.433
Actn2	5.3149	3.78105	4.78511	5.31794	4.37693	5.55087	4.55638	3.83795	2.93354
Actn3	5.21648	9.45262	9.37881	11.3449	10.8832	8.94307	10.0447	8.72262	9.97402
Actn4	975.383	978.556	1051.77	961.484	976.056	933.677	1039.99	978.097	1041.64
Actr10	103.148	92.6356	96.0849	96.5502	87.6569	97.6542	87.6068	81.9926	84.9552
Actr1a	204.427	198.61	198.295	202.555	199.919	192.43	189.4	181.431	185.047
Actr1b	228.541	214.574	221.072	213.309	225.944	213.811	203.691	200.504	205.817
Actr2	584.541	566.002	552.393	564.529	525.232	573.179	550.286	558.015	509.731
Actr3	317.615	309.416	331.799	320.258	309.934	355.975	302.482	316.689	294.644
Actr3b	14.6652	16.2795	16.078	20.9172	17.8626	17.2694	15.1189	19.5387	16.6625
Actr5	19.3896	21.3209	24.0212	22.9262	27.4445	21.8951	22.057	19.0735	20.1827
Actr6	24.2123	23.2114	20.576	23.5171	24.9603	25.2873	23.4032	19.3061	21.2388
Actr8	102.952	104.399	95.7978	103.05	100.788	102.383	102.519	98.8564	100.562
Actrt3	1.18109	0.840232	0.669915	0.709059	0	0.925145	0	0.465206	0.352024
Acvr1	36.909	35.2898	42.0132	42.5435	36.435	34.2304	34.0693	33.3786	35.4371
Acvr1b	123.227	122.254	122.212	134.603	118.414	120.063	109.56	112.696	117.811
Acvr2a	13.1888	18.17	17.7049	12.1722	11.8295	19.5308	14.8082	16.7474	13.6116
Acvr2b	55.4128	50.624	57.1342	65.7061	56.9001	55.9199	51.0522	45.125	51.2782
Acvrl1	0.984241	1.99555	1.24413	0.945412	1.06466	2.26147	1.3462	0.232603	0.352024
Acy1	134.251	135.382	125.561	151.62	135.33	128.698	126.647	117.465	119.923
Acy3	9.44872	8.19227	8.32608	10.8722	11.2381	10.2794	10.5625	4.53576	7.04049
Acyp1	17.9132	15.7544	17.2264	21.9808	23.8957	23.6426	18.5362	15.5844	16.5451
Acyp2	7.77551	9.97776	7.56047	8.27235	6.15136	7.19557	9.11276	8.37372	10.326
Ada	31.8894	30.4584	32.9215	28.5987	27.9177	30.7354	30.5485	29.6569	31.0955
Adad2	2.65745	3.67602	2.39255	2.83624	3.66716	5.0369	2.38174	3.48905	3.16822
Adal	36.5154	37.2853	40.9605	34.2712	35.3703	38.0337	40.9039	37.3328	40.1308
Adam10	84.2511	88.9596	86.0362	89.9323	77.9567	87.9916	79.0118	83.7372	77.68
Adam11	4.23224	5.14642	5.83783	7.68147	5.67818	6.57881	4.86704	4.30316	4.45898
Adam12	0	0.525145	0.957021	0.827235	0.354886	0.102794	0.310662	0	0.234683
Adam15	60.8261	56.0855	58.9525	62.6335	65.1808	61.0596	65.1355	58.8486	64.1858
Adam17	108.267	114.062	106.804	107.777	108.359	108.448	102.311	113.045	106.546
Adam19	547.238	540.795	556.029	531.085	521.919	506.26	509.383	462.997	503.395
Adam1a	103.837	95.0513	94.8408	87.2142	84.4629	88.4028	96.7195	92.8087	96.924
Adam22	22.8344	19.9555	24.2126	19.3809	23.6591	21.5867	23.6103	23.3766	21.5908
Adam23	40.846	44.7424	44.3101	38.2892	36.9082	33.8192	37.4866	36.8676	38.136
Adam32	1.57479	1.99555	1.91404	0.945412	1.06466	0.822351	2.17464	2.09343	1.9948
Adam33	0.393697	0.105029	0.191404	0.472706	0.118295	0.51397	0.310662	0	0.938732
Adam4	0.196848	0.315087	0.574213	0.354529	0	0.102794	0.207108	1.04671	0.82139
Adam8	1.37794	0.945262	1.05272	1.18176	1.53784	1.23353	1.1391	1.16302	1.76012
Adam9	95.7667	99.3575	99.0517	100.095	90.9692	106.906	92.7845	106.416	98.0975
Adamts10	11.1219	11.6582	8.23038	10.2814	8.51727	9.76542	8.28433	7.79221	11.3821
Adamts14	6.39757	7.56209	7.36906	10.5177	11.9478	9.45704	6.3168	7.79221	5.74973
Adamts15	7.08654	7.35203	7.65617	9.45412	7.92579	7.40116	7.76656	8.02481	7.74454
Adamts17	0.0984241	0	0.287106	0	0.118295	0.925145	1.1391	0	0.938732
Adamts2	1.27951	0.735203	1.72264	1.18176	1.06466	1.43911	1.86397	0.232603	1.4081
Adamts20	0.590545	0.210058	0.478511	0.472706	1.06466	0.411176	0.310662	0	0
Adamts3	1.37794	0.315087	0.957021	1.53629	0.828068	0.308382	0.621325	2.09343	0.704049
Adamts4	7.87393	7.14198	7.94328	5.31794	6.86114	5.34528	7.87011	8.25741	8.09656
Adamts7	38.3854	35.6049	38.3765	51.6431	45.0706	43.379	42.8714	36.4024	38.0186
Adamts8	22.1454	26.3623	21.3416	23.7535	25.4335	22.1007	28.788	23.2603	21.9429
Adamts9	141.928	140.319	141.065	144.175	126.34	140.622	140.73	135.491	135.881
Adamtsl1	2.36218	0.945262	1.43553	1.41812	1.53784	1.33632	2.27819	1.74452	1.9948
Adamtsl4	11.0235	11.1331	10.7186	12.054	13.0125	12.1297	8.8021	11.9791	10.6781
Adamtsl5	3.54327	3.88608	3.44528	4.018	4.37693	5.55087	3.41729	3.48905	4.57632
Adap1	138.286	139.584	142.692	125.976	125.748	104.747	144.147	139.911	145.269
Adap2	14.2715	14.494	13.7811	15.4811	14.9052	13.5688	13.462	11.0487	12.3209
Adap2os	2.16533	0.945262	0.765617	0.590882	0.354886	0.616764	0.517771	1.04671	0.586707
Adar	163.286	169.202	162.981	155.993	153.074	157.275	174.799	157.938	180.823
Adarb1	15.8463	16.3845	17.8006	16.6629	18.4541	16.2414	13.8762	17.5615	18.4226
Adat1	63.2867	59.5515	62.2064	63.9335	61.6319	65.1713	61.7182	64.3148	68.1754
Adat2	57.775	57.5559	56.1771	53.8885	49.2109	50.2662	58.301	64.8963	65.0072
Adat3	18.2085	16.2795	18.949	22.8081	22.1212	21.6895	20.2966	16.7474	20.5348
Adck1	45.3735	51.7793	44.7886	49.2796	58.0831	49.3411	51.3628	48.3815	42.1256
Adck2	12.2046	9.34759	10.4315	9.92683	9.22704	9.86822	8.8021	7.67591	10.6781
Adck5	59.9403	51.3592	58.3783	50.6977	60.3307	47.6964	50.3273	55.9411	66.0632
Adcy1	10.7282	12.3934	11.9628	15.9538	15.0235	13.8772	12.8407	13.6073	12.2035
Adcy2	14.7636	11.5532	13.6854	9.09959	12.3027	8.63469	12.7372	12.328	12.5555
Adcy3	35.039	33.1892	36.7496	45.7343	42.9412	38.5477	36.0368	37.2165	33.2076
Adcy4	0.492121	0.105029	0.382808	0.236353	0	0.411176	0.621325	0.348905	0.469366
Adcy5	0.590545	1.36538	1.33983	1.77265	2.12932	2.15867	1.3462	2.44233	1.52544
Adcy6	7.08654	8.40232	7.17766	10.7541	7.21602	9.25145	8.38788	7.2107	8.33124
Adcy7	0.787393	0.630174	1.14843	0.118176	1.18295	0.411176	0.517771	0.581508	0.586707
Adcy9	10.433	11.0281	11.1014	13.7085	10.1734	13.3632	8.90565	10.4671	8.56593
Adcyap1	1.27951	3.46596	1.53123	2.48171	2.24761	1.6447	2.4853	1.97713	2.81619
Adcyap1r1	1.67321	1.15532	0.478511	1.18176	1.41955	0.925145	0.517771	1.74452	1.29076
Add1	477.652	450.05	462.911	465.143	441.479	438.724	434.513	448.459	466.315
Add3	134.349	140.004	147.955	145.948	143.966	152.443	124.265	138.864	132.596
Adgra2	4.03539	2.62573	3.25387	4.13618	5.205	4.93411	4.34927	5.81508	3.16822
Adgra3	120.274	118.158	124.317	122.076	117.586	124.381	121.262	122	122.856
Adgrb1	4.82278	3.67602	4.01949	5.5543	5.55989	4.83131	5.28126	4.88467	4.22429
Adgrb2	16.24	10.1878	11.7714	18.4355	14.7869	17.0638	13.8762	16.2822	14.9024
Adgrd1	3.14957	2.5207	3.63668	5.79065	3.78545	5.34528	3.41729	3.72165	2.93354
Adgre5	219.88	220.141	214.086	249.589	236.709	244.855	214.668	193.875	219.076
Adgrf3	4.13381	1.78549	2.39255	3.78165	2.01102	2.46705	1.44976	0.69781	1.64278
Adgrf5	0.787393	0.105029	0.574213	1.77265	1.65614	0.205588	0.724879	0.465206	0.352024
Adgrg1	70.9638	58.6062	60.9622	45.3798	50.039	50.4718	55.8157	51.7542	60.0788
Adgrg2	0.492121	0.105029	0.287106	0.354529	0.473182	0.205588	0.517771	0.581508	0.469366
Adgrg3	0.196848	0.105029	0.765617	0.590882	0.828068	0.102794	1.44976	0.581508	1.17341
Adgrg5	9.54714	6.09169	7.36906	3.07259	5.0867	6.7844	4.9706	6.74549	6.2191
Adgrg6	55.1175	62.8074	57.8041	42.0708	39.8656	44.5098	55.8157	61.7562	57.732
Adgrl1	397.043	411.504	389.412	421.772	416.637	368.825	387.81	358.674	374.671
Adgrl2	25.0982	26.3623	24.404	22.9262	20.82	25.6985	22.057	27.3309	24.8764
Adgrl3	0.590545	0.210058	1.43553	0.709059	0.354886	0.719557	0.621325	0.232603	1.29076
Adgrv1	9.64556	9.87273	9.85732	8.86324	8.28068	7.29837	10.3554	6.8618	10.2087
Adh1	0	0.735203	1.72264	0.945412	0.354886	0.205588	0.828433	0.814111	0.352024
Adh5	537.986	517.268	549.809	536.167	517.897	518.493	512.903	508.354	543.526
Adhfe1	12.0077	7.66712	7.46477	10.8722	9.10875	12.2325	8.07722	7.67591	7.15783
Adi1	151.278	165.316	164.033	147.721	151.891	146.995	157.816	158.403	157.942
Adipor1	223.816	217.095	226.91	225.481	224.406	221.11	220.363	223.299	210.041
Adipor2	338.087	344.915	361.945	360.438	334.894	367.694	334.169	330.646	323.51
Adk	69.9796	63.1225	65.0774	57.0792	65.2991	65.6853	68.3457	64.0822	67.5887
Adm	0.393697	1.15532	0.669915	1.41812	1.06466	1.23353	0.517771	0.930413	0.704049
Adm2	3.248	3.15087	1.62694	4.60888	3.07568	3.59779	3.72795	2.09343	3.63758
Adnp	260.824	298.598	301.557	262.943	274.209	279.188	263.131	274.007	276.339
Adnp2	160.628	163.635	162.598	157.175	167.506	157.172	152.017	169.684	154.891
Ado	56.6923	61.8621	62.5892	69.4878	69.7943	65.9937	59.7507	55.5922	54.6811
Adora2b	2.55903	4.41122	1.62694	0.945412	2.72079	1.43911	1.1391	2.44233	0.82139
Adpgk	171.652	163.53	169.871	179.865	176.97	174.75	167.758	165.962	175.895
Adprh	293.501	298.388	316.487	302.886	316.085	287.515	307.038	301.686	305.088
Adprhl2	82.2826	84.2333	81.2511	88.8687	94.9912	79.2541	82.8433	73.8515	80.3789
Adprm	25.6887	20.6907	23.2556	20.09	24.1323	26.1097	24.1281	20.4691	21.9429
Adra2b	0.393697	0	0.191404	0	0.828068	0.308382	0.103554	0.232603	0.234683
Adrb2	3.248	4.72631	7.56047	5.79065	6.03307	5.1397	7.04168	6.28029	5.74973
Adrb3	105.806	94.8412	109.483	101.159	106.821	103.719	113.392	106.183	117.576
Adrm1	198.817	202.391	221.168	219.926	220.621	207.438	223.366	211.436	205.113
Adsl	151.475	147.776	161.928	134.248	141.955	141.342	157.506	167.009	165.334
Adss	291.04	294.291	306.151	271.806	281.78	317.736	292.333	306.455	298.986
Adssl1	3.93696	3.15087	2.29685	6.49971	3.07568	4.52293	3.21018	1.74452	2.11215
Adtrp	5.61018	5.98666	4.01949	5.43612	6.50625	4.93411	3.62439	2.44233	1.9948
Aebp1	11.7125	11.9733	11.2928	15.4811	14.6686	14.1856	12.9443	12.0954	11.7341
Aebp2	215.844	235.58	225.187	203.854	208.791	227.175	216.428	231.557	218.607
Aen	234.348	229.488	237.628	240.371	237.537	227.791	246.459	219.461	234.918
AF067061	1.27951	2.31064	0.861319	0.590882	0.828068	1.54191	0.828433	0.116302	0.938732
Afap1	65.8457	78.0366	70.3411	75.0421	68.3748	69.0775	76.7336	62.1051	68.7621
Afap1l1	11.614	8.2973	7.27336	7.32694	6.62454	5.0369	6.00614	9.88564	7.74454
Afap1l2	7.18496	6.19671	9.57021	6.97241	5.79648	5.55087	7.04168	8.25741	7.27517
Afdn	370.961	379.155	378.406	422.835	403.033	412.306	348.46	355.883	353.08
Aff1	504.227	542.685	539.76	467.743	454.609	453.424	520.877	496.608	534.842
Aff3	2.26375	0.630174	0.669915	0.709059	2.83909	1.6447	1.44976	0.581508	0.586707
Aff4	424.011	436.291	446.642	402.155	381.266	382.188	386.878	391.588	367.748
Afg1l	28.4446	25.312	24.6911	21.2718	25.1969	23.3342	24.3352	28.2613	25.4631
Afg3l1	247.537	247.133	245.954	247.462	264.509	260.377	233.307	238.767	248.529
Afg3l2	225.687	218.776	233.513	229.499	240.968	237.66	229.89	209.459	207.812
Afmid	19.6848	17.8549	16.2694	14.6539	14.9052	14.1856	15.326	15.0029	18.3053
Aftph	71.1606	71.8399	75.0305	72.9149	81.269	74.0116	68.967	71.8744	66.1806
Aga	29.4288	26.8874	22.1072	27.4169	36.0801	27.446	28.1667	22.5625	20.7694
Agap1	77.7551	79.7171	85.0792	93.2412	84.2263	78.0206	79.8402	80.7133	70.6396
Agap2	0.590545	0.945262	1.24413	0.709059	1.30125	1.85029	0.621325	2.32603	1.87746
Agap3	97.932	109.125	113.12	101.395	113.445	100.738	102.829	108.044	101.266
Agbl3	0.295272	0.210058	0.574213	0.236353	0.591477	0.719557	0.517771	1.51192	0.469366
Agbl5	35.1374	29.6182	29.6677	34.5075	34.8972	29.2963	34.4835	30.1221	30.6261
Ager	0.787393	0.945262	0.287106	1.65447	2.12932	0.719557	0.931987	0.69781	0.704049
Agfg1	251.277	251.755	260.023	246.516	256.938	240.641	247.701	262.958	252.167
Agfg2	60.334	52.4095	49.5737	58.6155	62.9332	60.4428	50.638	52.3357	47.8753
Aggf1	142.42	136.748	144.032	130.349	135.567	143.192	139.28	131.305	141.162
Agk	96.4556	105.659	101.349	82.0145	86.5923	88.7112	98.6871	104.09	104.434
Agl	58.9561	62.9124	69.0969	65.1152	65.654	72.6753	61.7182	55.2433	61.1349
Agmat	0	0.420116	1.14843	1.06359	0.354886	0.411176	0.517771	0.348905	0.469366
Ago1	376.177	389.343	402.332	343.894	346.96	360.601	373.934	369.49	396.849
Ago2	878.337	916.799	901.418	951.675	846.522	900.783	842.93	890.405	877.831
Ago3	37.9917	42.2217	38.0894	42.0708	37.2631	35.5667	37.5901	43.0316	38.7227
Ago4	6.1023	4.41122	5.64642	5.19977	5.32329	4.11176	3.93506	2.90754	4.10695
Agpat1	180.411	177.184	180.016	186.128	182.175	175.675	183.394	168.288	181.762
Agpat2	102.755	95.9966	101.636	88.9869	93.3351	94.776	105.211	103.741	99.2709
Agpat3	71.0622	65.8532	69.2883	80.1237	77.9567	73.806	66.1711	59.3138	74.2771
Agpat4	1.77163	3.15087	2.00974	4.018	2.12932	2.56985	2.38174	2.09343	2.22949
Agpat5	128.247	125.51	120.585	119.949	114.273	127.67	113.599	114.324	120.979
Agps	242.32	241.672	233.035	246.989	236.709	268.189	226.68	231.208	220.719
Agrn	947.135	938.015	956.734	1035.34	1020.3	959.787	964.917	905.99	962.083
Agrp	1.08267	1.26035	3.34957	1.18176	1.18295	1.95308	1.44976	1.74452	1.17341
Agtpbp1	14.0746	17.8549	17.6092	17.0174	12.421	13.8772	15.4296	21.3995	20.6521
Agtrap	223.423	219.826	242.413	215.908	231.149	219.259	241.488	201.318	241.841
Ahctf1	448.223	476.937	480.52	433.944	441.715	434.099	435.549	445.435	456.458
Ahcy	548.026	536.278	558.709	548.575	541.911	539.257	539.517	488.118	513.252
Ahcyl1	153.64	158.909	153.698	171.71	177.325	174.338	142.905	136.189	152.192
Ahcyl2	91.8297	84.1283	94.7451	85.0871	87.5386	91.4866	89.1601	90.4827	84.0165
Ahdc1	154.526	163.74	171.02	162.374	186.788	152.649	192.714	172.01	181.645
Ahi1	9.84241	13.8638	12.8241	12.1722	14.3137	12.2325	14.2905	11.165	15.2544
Ahnak	474.896	508.446	497.555	425.435	414.389	423.408	423.018	425.431	435.806
Ahnak2	11.4172	9.97776	9.85732	9.21777	8.28068	8.63469	8.18077	11.165	6.57112
Ahr	32.0863	31.0886	31.7731	30.7259	29.219	30.7354	29.72	20.1202	32.2689
Ahrr	1.27951	2.5207	1.91404	1.53629	2.4842	2.26147	2.17464	0.930413	0.82139
Ahsa1	482.18	495.947	527.032	447.534	442.543	454.863	515.492	511.146	527.567
Ahsa2	36.909	34.0294	37.898	32.0258	32.1764	31.1466	37.0724	36.2861	36.6105
Ahsg	6.00387	7.35203	9.2831	4.60888	3.54886	4.52293	8.07722	5.58248	6.10176
AI413582	11.614	11.4482	12.7284	12.2904	11.7112	13.6716	13.1514	8.72262	11.7341
AI427809	13.5825	13.2337	11.4843	9.69047	6.74284	7.50396	11.391	11.2813	9.38732
AI429214	1.67321	1.78549	1.05272	1.65447	1.89273	1.23353	1.44976	1.16302	0.82139
AI467606	20.7675	16.2795	17.6092	23.8717	19.4004	17.9889	18.3291	16.5148	18.6573
AI480526	14.9605	11.2381	7.46477	10.6359	13.4857	12.0269	14.8082	13.9562	18.4226
AI506816	47.2436	49.7838	47.4683	49.7523	48.1462	60.9568	53.7446	51.6379	59.8441
AI593442	3.44484	4.83134	5.74213	4.60888	5.91477	5.55087	4.34927	3.95426	3.75493
AI597479	54.1333	50.3089	55.5072	59.4428	51.4585	61.2652	54.0552	49.1956	47.9927
AI661453	4.42909	5.7766	5.93353	5.67247	7.45261	5.24249	3.41729	6.04768	4.811
AI662270	19.9801	25.5221	22.2986	21.0354	18.6907	20.8672	24.0246	28.145	25.5804
AI837181	53.0506	47.9983	58.1869	56.1338	57.4916	48.0048	50.638	48.7304	53.8597
AI838599	0.590545	0.525145	0.957021	0.472706	0.354886	0.411176	0.103554	0.465206	0.117341
AI854703	2.06691	1.36538	1.05272	2.71806	1.30125	3.3922	0.931987	1.97713	2.34683
AI987944	7.38181	10.0828	7.17766	11.9358	9.81852	9.66263	8.69854	8.37372	9.622
Aida	45.1767	41.1714	41.3433	45.8525	42.5864	48.2104	41.7323	44.3109	44.2377
Aif1l	8.1692	7.45706	5.64642	7.44512	8.75386	5.34528	6.62746	4.76837	5.98441
Aifm1	190.648	200.29	204.133	192.628	187.853	194.486	188.676	202.597	193.848
Aifm2	26.7714	26.5724	25.2654	31.0804	27.7994	26.2125	24.4388	22.5625	26.1671
Aifm3	8.75975	6.72186	6.50774	9.5723	9.46363	7.81234	4.45283	4.30316	4.10695
Aig1	4.23224	5.35648	5.83783	3.89982	5.91477	6.47602	4.65993	8.95522	4.57632
Aim2	104.428	111.121	100.966	97.3774	88.1301	109.784	100.447	92.3435	102.204
Aimp1	183.659	174.033	175.135	171.592	182.766	176.703	165.583	172.708	186.925
Aimp2	124.703	114.587	120.68	108.722	110.606	96.1123	109.871	103.857	121.448
Aip	73.4244	61.8621	72.4465	73.0331	83.3983	69.8999	66.9995	64.3148	64.5378
Aire	81.7905	78.5617	62.5892	84.2598	79.1396	75.1424	74.1447	73.3863	79.9095
Ajm1	0.196848	1.36538	2.39255	2.48171	2.12932	1.33632	0.724879	1.74452	1.4081
Ajuba	241.238	243.457	248.921	222.054	217.9	215.764	255.364	241.558	243.014
Ak1	176.573	181.7	187.959	179.037	163.839	150.593	181.945	178.639	185.047
Ak2	379.917	388.608	401.662	395.537	392.859	390.617	369.895	379.841	381.008
Ak3	5.3149	4.72631	5.45502	5.67247	4.85011	4.31734	3.52084	6.04768	5.04568
Ak4	984.143	998.091	985.732	938.794	921.876	959.89	871.926	833.883	849.2
Ak6	127.066	127.925	126.901	121.604	121.489	135.996	128.718	132.235	127.081
Ak7	18.2085	21.2159	21.0545	18.5537	16.4431	19.8392	21.6428	16.8637	23.2336
Ak8	0.492121	0	1.14843	1.29994	0.473182	1.33632	0.517771	0.814111	0.82139
Ak9	1.87006	1.36538	0.669915	0.709059	0.473182	1.33632	1.65687	0.814111	0.586707
Akap1	700.288	745.916	733.652	742.857	740.884	707.325	694.02	666.059	699.824
Akap10	62.3025	58.3962	62.6849	64.7607	69.3211	65.6853	54.6766	60.2442	61.6043
Akap11	43.9956	45.1625	48.0425	46.4434	37.6179	45.8461	42.3536	48.3815	44.1204
Akap12	2240.23	2309.27	2313.79	2296.05	2230.58	2217.88	2220.41	2112.04	2200.74
Akap13	82.9715	82.2378	81.6339	72.7967	67.4284	75.0396	69.0706	71.6418	81.435
Akap17b	16.1416	23.2114	18.4705	19.9718	15.1418	17.5778	16.6722	15.3518	17.2492
Akap5	4.82278	2.94081	4.01949	7.09059	5.67818	4.52293	4.45283	3.60535	3.63758
Akap7	16.7321	18.2751	13.0155	14.6539	19.4004	18.1945	13.7727	12.4443	12.6729
Akap8	364.957	357.939	331.991	317.658	325.194	322.876	367.203	369.723	366.809
Akap8l	83.6605	86.1238	80.1027	86.9779	84.5812	86.7581	95.8911	71.9907	86.598
Akap9	90.6486	99.9877	89.2901	89.4596	78.6665	85.4217	82.7397	84.9002	90.5876
Akip1	28.9367	34.4495	28.3278	32.0258	31.4666	30.6326	28.0632	28.3776	27.6926
Akirin1	85.8258	79.1919	85.0792	86.7415	86.2374	86.0385	82.9468	77.6895	81.3176
Akirin2	66.141	62.1772	69.2883	66.0607	55.3623	72.4697	59.1294	66.9897	64.0684
Akna	32.2831	42.0116	41.439	38.6437	44.5974	37.1086	42.5607	36.8676	38.2533
Akr1a1	492.219	505.085	508.848	528.722	525.468	511.4	495.714	468.347	483.916
Akr1b10	13.4841	16.1745	13.2069	16.6629	16.0882	14.9051	19.3646	13.2584	15.137
Akr1b3	313.087	329.476	304.237	302.768	290.415	286.075	305.588	302.501	302.389
Akr1b8	15.8463	23.5265	17.8963	14.4175	14.0772	15.6247	19.6753	19.4224	20.0654
Akr1c18	0	0.315087	0.478511	0.236353	0	0.51397	1.03554	1.51192	0.352024
Akr1c19	0.688969	0.420116	0.957021	0.945412	1.53784	0.411176	0.621325	0.581508	0.82139
Akr1cl	12.4014	13.4437	14.8338	9.09959	10.6466	6.88719	14.1869	15.3518	12.4382
Akr1e1	8.66132	7.87718	8.61319	9.09959	8.04409	8.94307	9.00921	7.0944	7.50985
Akr7a5	53.0506	55.8755	59.5267	70.315	64.471	55.6115	57.9903	51.289	58.3187
Akt1	92.3218	94.6312	101.061	100.095	100.788	91.5894	99.2048	84.3187	88.1234
Akt1s1	47.7357	52.7246	51.8705	56.6065	57.9648	45.1265	62.236	51.7542	55.8545
Akt2	248.915	256.796	252.654	223.117	223.697	229.847	254.536	244.35	263.08
Akt3	18.9959	16.5946	12.537	16.072	17.3894	18.2973	12.7372	10.5834	10.2087
Aktip	80.8062	75.5159	76.2746	87.4506	85.4093	87.9916	71.5559	80.7133	80.9656
AL731706.1	18.11	23.9466	23.447	24.2262	21.4115	22.7175	25.3708	23.4929	23.703
AL731706.2	5.61018	6.82689	7.75187	7.68147	6.86114	7.60675	9.42342	6.8618	8.56593
AL805980.1	0	0.420116	0.382808	0	0	0.102794	0.621325	0.232603	0.234683
AL929275.1	1.37794	2.10058	2.20115	1.53629	2.6025	1.6447	1.86397	1.39562	1.4081
AL935121.1	3.54327	4.83134	5.74213	4.96341	5.55989	6.98999	6.62746	2.90754	3.98961
Alad	89.7628	78.3517	84.1222	91.1141	90.496	79.4597	90.1956	76.6428	92.5824
Alas1	52.8538	61.9671	62.015	54.1248	55.9537	61.0596	60.0614	56.1737	60.3135
Alcam	1.47636	1.57544	0.861319	0.590882	1.41955	2.05588	1.76042	1.74452	0.938732
Aldh16a1	200.884	189.998	203.463	177.974	191.757	169.507	214.668	190.851	197.134
Aldh18a1	223.226	243.877	233.226	230.09	237.301	243.005	220.777	224.23	248.06
Aldh1a2	5.80702	5.35648	6.60345	5.19977	3.78545	7.70954	3.72795	5.34987	4.57632
Aldh1a3	4.23224	5.25145	4.01949	4.37253	3.66716	4.72852	3.41729	3.37275	2.34683
Aldh1b1	25.295	20.1656	23.9255	28.9532	26.4982	28.0627	25.8885	27.2146	26.8712
Aldh1l1	122.243	124.039	117.331	118.413	122.436	120.68	100.447	90.8316	89.5315
Aldh1l2	12.303	12.1834	11.9628	12.9994	9.58193	13.6716	14.0834	14.7703	13.4943
Aldh2	390.449	403.207	411.998	439.262	450.942	408.297	408.314	373.91	392.977
Aldh3a1	1.67321	1.89052	1.81834	3.30894	2.01102	3.28941	1.24265	0.348905	0.82139
Aldh3a2	91.1407	87.3842	88.1416	94.5412	89.0765	103.411	86.157	88.9707	85.7766
Aldh3b1	5.01963	4.93637	5.83783	3.89982	7.09773	5.44808	5.69548	3.14014	3.75493
Aldh3b2	1.47636	1.26035	1.24413	1.41812	2.6025	1.6447	1.24265	1.97713	0.82139
Aldh4a1	148.227	141.789	138.768	152.802	152.01	150.799	146.943	133.979	147.616
Aldh5a1	60.4324	54.195	61.1537	65.588	56.9001	64.863	62.3396	52.8009	56.4412
Aldh6a1	61.8104	57.2408	55.3158	61.6881	65.0625	67.844	58.0939	47.8	49.1661
Aldh7a1	157.282	156.388	150.922	143.348	151.182	159.331	147.772	156.309	142.922
Aldh9a1	153.837	157.964	160.11	164.147	172.002	178.656	165.997	163.055	157.355
Aldoa	4416.49	4218.49	4330.52	5071.07	4896.01	4649.16	4580.09	4328.63	4629.24
Aldoa	2.65745	2.94081	2.29685	4.018	4.25864	2.36426	2.69241	3.95426	2.81619
Aldoart1	0.295272	0.525145	0.191404	0.236353	0.118295	0.308382	0.310662	0.465206	0.469366
Aldoc	69.9796	63.6476	58.9525	78.351	77.6018	76.7871	53.9517	51.7542	57.0279
Alg1	39.9602	34.2395	37.8023	39.9437	38.0911	34.9499	40.4897	37.6817	43.4163
Alg10b	96.3572	116.687	111.397	104.232	107.412	89.1223	99.619	108.044	104.434
Alg11	80.6094	81.9227	77.423	78.351	64.9442	88.3	73.627	79.0851	72.517
Alg12	22.2439	22.5812	24.8825	17.9628	22.9493	22.4091	22.989	18.0268	21.0041
Alg13	615.348	590.053	605.124	530.967	537.298	554.368	548.733	609.886	557.607
Alg14	20.1769	21.1108	21.4373	15.4811	21.6481	16.961	19.3646	19.1898	22.6469
Alg2	62.1056	63.6476	64.7903	50.5795	56.5452	55.9199	66.0675	61.8725	65.4765
Alg3	46.9483	43.482	47.3725	50.1068	52.1683	48.8271	47.842	48.963	50.4568
Alg5	36.909	30.7735	31.5817	37.1074	39.9839	36.6974	28.3738	30.471	34.6157
Alg6	42.6176	42.0116	38.6637	45.9707	39.629	41.4259	41.9394	39.4263	40.2481
Alg8	11.1219	10.713	12.7284	11.1086	10.7649	11.7185	10.1483	11.3976	13.8463
Alg9	42.8145	47.4731	43.8316	48.3342	49.8024	46.874	47.9455	38.2632	51.1609
Alkbh1	79.133	91.2703	83.4522	73.5058	81.3873	85.1134	84.8108	81.9926	92.4651
Alkbh2	40.0586	47.053	43.5445	49.8705	54.6525	47.902	46.2887	43.7294	45.5285
Alkbh3	26.5745	26.1522	23.1599	24.3444	21.7664	26.932	24.853	19.1898	26.9885
Alkbh4	23.7202	24.3667	27.945	27.1806	29.5739	23.6426	28.2703	27.9124	26.9885
Alkbh5	293.993	291.246	280.599	322.504	297.158	295.224	266.03	279.589	259.559
Alkbh6	34.2516	37.1803	32.2516	29.5441	35.7252	30.941	34.0693	24.6559	34.8504
Alkbh7	22.6375	23.6315	26.3181	23.1626	26.025	26.0069	24.1281	30.1221	27.8099
Alkbh8	54.8222	49.5737	56.2728	55.7793	48.7377	50.6774	50.9486	48.963	53.8597
Alms1	119.192	131.391	124.7	115.104	102.444	113.69	105.211	111.184	109.128
Alox12	10.433	8.82244	10.4315	7.68147	6.38795	10.2794	9.00921	8.60632	10.5607
Alox12b	1.37794	2.10058	1.72264	0.945412	1.06466	1.02794	0.621325	0.348905	0.234683
Alox12e	3.05115	3.2559	2.00974	2.95441	2.36591	2.46705	2.4853	3.25645	3.05088
Alox5	0.295272	0.945262	0.382808	0.472706	0.828068	0.102794	0.414216	0.348905	0.704049
Alox5ap	8.5629	10.1878	7.08196	6.26335	6.15136	8.5319	7.663	5.11727	11.3821
Aloxe3	2.26375	2.83578	3.15817	2.95441	2.4842	1.95308	1.86397	0.69781	1.87746
Alpk3	117.223	111.961	102.688	127.276	114.983	127.464	101.587	88.1566	103.495
Alpl	1005.11	995.045	1017.89	1042.55	1032.48	1012.83	1022.91	968.792	987.898
Alppl2	0.492121	0.735203	1.05272	0.590882	0.473182	0.616764	0.207108	0.814111	0.704049
Als2	114.763	117.738	120.776	121.958	123.737	121.194	119.087	113.278	112.765
Als2cl	20.7675	25.312	17.8006	25.1716	26.7348	26.2125	21.125	20.7017	24.6417
Alyref	263.678	253.855	279.067	260.816	255.282	226.763	269.551	281.334	254.514
Alyref2	4.82278	3.78105	4.88081	4.96341	5.32329	6.7844	6.42035	4.41946	5.28037
Amacr	26.5745	20.3756	24.0212	20.5627	22.5944	23.0258	25.9921	28.3776	24.407
Ambra1	190.057	208.693	194.467	189.082	183.594	170.638	183.291	189.688	198.659
Amd1	124.408	119.523	115.13	108.368	107.176	131.371	123.54	133.282	125.555
Amd2	1.87006	3.15087	1.62694	1.65447	2.83909	2.87823	2.07108	2.32603	1.87746
Amdhd2	63.9757	62.8074	69.1926	70.5514	71.2138	60.0317	67.1031	60.5931	55.7372
Amer1	72.0465	75.2008	72.925	64.9971	67.5467	67.2272	70.2097	74.7819	63.9511
Amfr	65.5505	61.442	71.8723	68.6605	67.7833	68.1524	68.4493	62.3377	55.8545
Amh	0.0984241	0.210058	0.574213	0.590882	0.709773	0.205588	0.207108	1.51192	0.234683
Amhr2	9.94084	15.0192	12.9198	14.5357	13.604	14.1856	11.0803	9.07153	13.2596
Amigo1	8.1692	10.3979	9.57021	9.33594	9.58193	12.5409	7.663	6.51289	8.80061
Amigo2	0.393697	0.210058	0.861319	0	0.354886	0.205588	0.621325	0	0.938732
Amigo3	1.08267	1.15532	1.91404	0.827235	0.709773	1.33632	1.55331	1.74452	1.87746
Ammecr1	27.6572	28.883	26.5095	26.3534	24.4872	25.2873	24.7494	25.7027	26.0498
Ammecr1l	62.1056	58.6062	57.7084	56.3702	48.9743	51.397	50.638	57.1041	60.6655
Amn1	6.00387	3.88608	6.69915	6.85424	9.93682	8.4291	6.3168	6.51289	7.86188
Amot	8.9566	6.30174	5.74213	5.43612	6.86114	5.55087	3.93506	3.72165	4.92834
Amotl1	105.412	97.677	101.349	113.095	111.553	106.597	97.9622	89.087	96.572
Amotl2	199.801	184.116	215.234	178.447	202.995	179.684	240.867	218.414	227.642
Ampd1	1.77163	1.05029	0.765617	1.06359	1.89273	0.616764	1.1391	1.27932	0.704049
Ampd2	105.019	107.97	113.503	103.286	113.327	107.42	127.164	111.301	116.051
Ampd3	9.54714	12.8135	7.75187	10.5177	11.0015	8.5319	7.97367	6.74549	8.09656
Amph	50.1963	54.3	50.8178	55.4248	50.5121	50.7802	49.706	54.8944	53.8597
Amt	338.284	332.942	334.479	347.084	327.205	337.678	317.6	320.062	338.178
Amy1	1.77163	1.68046	2.29685	1.53629	3.43057	2.05588	2.38174	1.86083	2.22949
Amz1	0.984241	0.525145	0.382808	1.06359	1.06466	1.02794	0.931987	0.930413	0.82139
Amz2	45.7672	43.0619	46.2241	53.0612	45.1889	42.8651	47.842	43.6131	48.11
Anapc1	372.535	393.334	388.838	359.02	363.995	357.312	373.623	392.751	379.013
Anapc10	92.2234	105.239	102.018	78.5874	88.0118	97.5514	84.7073	107.463	89.6489
Anapc11	104.92	103.454	102.497	109.786	100.669	90.2531	97.548	90.0175	108.306
Anapc13	64.6646	69.5292	66.6087	62.7517	67.0735	67.844	68.3457	64.4311	77.2107
Anapc15	93.4045	90.7451	90.2471	91.1141	103.863	92.3089	92.4738	96.5303	98.9188
Anapc15-ps	0.590545	0.105029	0.382808	0.118176	0.236591	0.719557	0	0	0.117341
Anapc16	34.1532	37.9155	34.1657	36.6347	30.4019	28.1655	35.312	36.7513	38.6053
Anapc2	263.678	255.326	255.429	252.78	255.991	247.631	237.76	225.509	270.12
Anapc4	103.739	111.226	110.919	103.523	109.068	109.167	110.285	116.069	104.434
Anapc5	757.078	758.415	811.841	757.157	768.565	742.686	809.068	809.343	814.936
Anapc7	150.49	162.9	155.994	150.32	155.913	143.295	142.801	141.423	148.906
Ang	0.688969	0.735203	1.24413	0.472706	0.709773	1.02794	1.24265	0.581508	0.82139
Angel1	38.5823	31.0886	34.1657	43.2526	47.0816	38.5477	37.2795	33.9601	38.7227
Angel2	52.3616	65.6432	58.474	43.1344	44.834	47.7992	51.8806	59.3138	55.3852
Angptl2	3.44484	1.78549	2.29685	2.48171	4.02204	1.54191	2.58885	1.74452	2.22949
Angptl4	53.838	51.8844	57.8998	53.4158	52.6415	46.0517	55.9192	57.2204	53.273
Angptl6	7.87393	7.66712	6.50774	9.5723	11.0015	7.60675	7.97367	6.28029	3.98961
Ank	30.3146	32.9791	33.5914	32.4985	28.6275	35.8751	45.1496	39.5426	39.8961
Ank2	3.64169	4.62128	4.4023	6.027	3.78545	4.72852	6.21325	6.9781	5.63239
Ank3	66.4363	71.6298	71.8723	78.5874	75.2359	79.4597	57.8867	56.1737	55.1505
Ankfy1	219.486	206.487	210.545	215.908	203.705	190.991	200.481	198.643	190.21
Ankhd1	389.169	399.005	416.974	387.383	384.697	400.896	378.076	379.143	376.079
Ankib1	48.8184	47.6832	53.4975	54.8339	47.4365	51.7053	50.3273	52.1031	49.4007
Ankle1	27.9525	29.0931	22.2986	19.8537	18.9273	21.6895	24.9565	23.144	28.1619
Ankle2	124.014	127.82	129.006	133.421	128.705	136.202	122.505	112.347	119.219
Ankmy1	0.984241	1.47041	0.478511	1.18176	0.828068	1.13073	1.55331	0.930413	0.704049
Ankmy2	83.3652	84.8635	87.4717	74.0967	78.7848	81.9268	81.4971	80.3644	77.4454
Ankra2	20.1769	18.3801	16.7479	21.9808	18.6907	18.7085	19.4682	15.817	15.137
Ankrd10	318.894	326.535	302.993	330.658	332.528	308.382	324.539	309.013	326.561
Ankrd11	950.285	1015.42	1014.25	1019.39	1030.71	979.523	1021.15	987.284	1084.12
Ankrd12	22.047	19.5354	24.7868	23.8717	21.2932	23.0258	22.6783	20.7017	23.3509
Ankrd13a	239.171	247.764	263.659	249.943	247.119	239.201	249.358	242.605	238.438
Ankrd13b	21.4565	22.3712	24.0212	23.0444	23.3042	23.6426	22.8855	22.7951	27.4579
Ankrd13c	105.019	106.079	108.526	107.895	100.196	116.568	109.457	113.743	100.327
Ankrd13d	14.3699	17.6449	13.8768	16.6629	16.4431	14.4939	13.1514	13.8399	15.4891
Ankrd16	42.8145	39.911	36.5582	36.5165	35.4886	37.7254	39.0399	35.7046	44.3551
Ankrd17	567.218	574.719	615.939	594.664	552.44	609.362	527.608	526.149	547.163
Ankrd23	6.29914	5.25145	6.41204	5.90882	6.38795	4.62573	5.17771	5.93138	6.33644
Ankrd24	27.3619	24.0517	26.2224	26.8261	30.7568	31.9689	26.3027	26.1679	28.2793
Ankrd26	70.1764	68.794	68.6184	63.6971	58.3196	74.834	71.8665	69.3158	64.0684
Ankrd27	161.12	167.101	170.063	174.901	175.077	173.722	166.619	148.633	150.314
Ankrd28	211.71	218.565	216.478	229.853	204.296	224.913	196.856	212.483	195.256
Ankrd31	0.492121	2.62573	1.91404	1.18176	1.65614	1.95308	1.65687	1.97713	1.76012
Ankrd33b	11.0235	7.35203	11.6757	11.1086	10.6466	9.35425	13.8762	11.0487	13.3769
Ankrd34a	0.0984241	0	0.669915	0.118176	0.828068	0.308382	0.724879	0.348905	0.469366
Ankrd34b	0.885817	0.840232	0.574213	0.945412	0.709773	0.616764	1.3462	0.232603	0.938732
Ankrd35	45.7672	42.7468	46.6069	47.1524	47.1999	46.9768	49.6024	39.4263	49.7528
Ankrd36	5.21648	2.62573	5.64642	2.95441	3.90375	4.93411	3.00307	4.07056	2.93354
Ankrd37	24.8029	26.1522	22.49	28.2442	28.2726	35.6695	21.5393	25.5864	25.1111
Ankrd39	13.9762	13.4437	14.8338	14.1812	15.4967	12.952	14.394	11.2813	11.2648
Ankrd40	111.515	119.628	110.44	119.004	112.262	113.382	112.356	105.486	105.49
Ankrd42	2.95272	2.83578	3.34957	2.71806	4.14034	2.77544	4.14216	5.00097	2.69885
Ankrd44	0.492121	0.840232	0.957021	1.65447	1.41955	0.616764	0.828433	1.04671	1.17341
Ankrd45	20.9643	21.4259	20.0017	13.9448	14.1955	15.3163	20.1931	19.3061	21.5908
Ankrd46	83.3652	81.9227	70.9153	79.651	75.9457	87.8888	80.8758	72.6885	68.2927
Ankrd49	31.6926	30.8785	27.8493	27.1806	23.4225	28.5767	32.6195	36.5187	28.514
Ankrd50	69.9796	71.5248	67.0872	62.1608	71.8053	61.8819	60.9934	58.616	63.7164
Ankrd52	124.113	130.761	126.614	124.794	125.748	127.053	134.413	120.837	128.254
Ankrd54	36.6138	36.7602	37.2281	42.189	37.6179	37.7254	36.1404	33.0297	36.3759
Ankrd6	48.8184	52.9346	51.5834	50.9341	47.9096	49.855	39.9719	44.3109	47.0539
Ankrd65	0	0	0.478511	0.472706	0.591477	0.616764	0.621325	0.348905	1.05607
Ankrd9	17.0274	19.8505	19.0447	19.6173	21.1749	20.8672	16.7758	17.4452	22.7642
Anks1	115.55	109.65	113.216	118.886	121.963	113.382	112.46	106.881	105.959
Anks3	39.2712	43.272	38.7594	33.5621	46.0169	34.9499	43.6998	41.9849	38.2533
Anks6	3.54327	2.73076	2.96677	4.25435	3.78545	3.59779	3.00307	3.60535	2.69885
Ankzf1	66.6331	57.2408	57.7084	64.7607	68.3748	67.9468	69.1741	61.8725	58.5534
Anln	656.587	650.13	656.421	648.434	645.538	687.177	617.907	614.305	610.41
Ano1	0	0	0.382808	0	0.354886	0.411176	0.207108	0.814111	0.352024
Ano10	2.95272	1.68046	2.00974	3.66347	2.83909	2.77544	2.17464	1.86083	2.58151
Ano3	2.65745	0.945262	0.957021	1.18176	0.946363	1.85029	1.65687	2.44233	0.469366
Ano4	0.393697	0.105029	0.574213	0.236353	0.236591	0.719557	0	0.116302	0.234683
Ano6	126.475	112.696	124.317	127.985	124.21	116.671	107.696	119.093	126.846
Ano7	0.688969	1.57544	0.765617	0.472706	0.591477	1.23353	0.724879	0.116302	0.82139
Ano8	22.2439	20.9008	19.8103	25.6443	25.7884	23.0258	25.5779	17.5615	24.759
Ano9	81.8889	70.2644	70.7239	71.1423	85.5276	81.31	78.0798	66.8734	76.976
Anp32a	691.823	694.662	665.13	665.334	672.983	729.22	722.186	710.719	727.282
Anp32b	555.211	568.102	549.809	554.248	530.2	650.685	604.238	591.394	558.076
Anp32e	379.031	401.946	381.66	377.219	375.233	406.653	395.887	402.636	364.697
Anpep	25.984	23.9466	25.3611	32.9712	30.6385	30.8382	26.3027	23.6092	25.6978
Antxr1	1.67321	0.630174	2.29685	2.24535	1.06466	0.925145	1.24265	2.44233	1.52544
Anxa1	19.3896	20.3756	20.3846	19.0264	19.7553	20.0448	20.5037	23.2603	17.6012
Anxa11	74.0149	75.936	73.0207	97.1411	91.3241	78.9457	73.1092	63.3844	71.4609
Anxa2	129.132	133.282	126.614	125.622	116.521	124.895	106.764	111.65	116.403
Anxa3	2.16533	1.99555	0.861319	1.29994	0.354886	1.23353	1.1391	1.86083	1.17341
Anxa4	130.117	131.181	120.68	108.841	106.229	120.783	114.841	103.625	113.704
Anxa5	12.6967	14.0739	15.3123	11.4631	13.4857	11.6157	8.49144	9.18783	9.85668
Anxa6	171.455	170.567	163.555	173.601	158.043	165.087	152.017	136.771	160.64
Anxa7	338.481	323.384	325.004	318.367	301.298	310.952	334.48	324.365	324.801
Anxa8	3.44484	2.62573	3.92379	4.96341	4.61352	5.96205	5.28126	3.95426	3.98961
Anxa9	1.18109	2.41567	2.39255	1.29994	3.90375	1.6447	2.69241	2.55864	2.58151
Aoah	34.2516	37.2853	40.0992	31.5531	29.4556	28.4739	45.978	41.4034	47.6406
Aoc2	4.72436	4.20116	4.11519	5.08159	5.205	4.00896	6.62746	5.69878	5.28037
Aoc3	6.1023	9.45262	7.94328	10.7541	8.87216	10.485	6.10969	9.76934	5.39771
Aopep	77.3614	75.0958	70.1497	56.4884	70.9773	68.6663	71.9701	74.5493	77.9147
Aox1	1.96848	2.62573	2.10545	3.42712	3.07568	4.31734	3.52084	3.72165	3.87227
Aox2	0.984241	0.210058	0.669915	0.354529	0.591477	0.719557	0	1.16302	0.469366
Aox3	52.6569	60.2867	57.3256	45.498	41.0485	43.893	54.2623	64.5474	61.9563
Aox4	1.57479	2.62573	3.25387	2.009	2.6025	3.18661	3.00307	4.65206	1.64278
Ap1ar	71.0622	77.0913	80.5812	76.8147	73.6981	76.4787	76.3194	82.9231	76.7413
Ap1b1	195.962	178.864	208.439	200.309	194.241	191.402	187.847	180.965	202.531
Ap1g1	409.248	382.096	419.367	385.019	372.749	377.768	386.464	403.683	380.773
Ap1g2	58.5624	58.6062	65.6516	61.8063	64.1161	60.0317	71.4523	62.5703	56.4412
Ap1m1	162.203	159.644	168.149	163.556	152.01	149.154	166.308	152.355	174.721
Ap1m2	20.4722	20.9008	21.1502	20.3264	17.7443	14.8023	17.0864	18.7246	18.4226
Ap1s1	134.349	122.149	134.749	133.421	131.899	125.409	133.999	126.885	121.8
Ap1s2	37.0075	38.0205	36.2711	32.2622	31.3483	31.3521	34.6906	33.8438	33.9117
Ap1s3	1.18109	0.735203	0.574213	0	0.709773	1.13073	0.414216	0.930413	0.586707
Ap2a1	361.906	377.264	396.015	419.172	437.93	408.092	377.662	379.725	365.049
Ap2a2	345.37	349.222	377.162	390.337	371.566	368.002	344.835	359.139	333.015
Ap2b1	428.834	436.501	455.829	465.379	417.701	449.518	407.485	413.452	425.715
Ap2m1	305.508	309.311	298.112	288.942	299.761	294.813	314.908	287.498	317.057
Ap2s1	113.483	120.153	133.409	127.631	136.986	117.802	127.061	121.535	126.025
Ap3b1	315.843	307.315	332.086	327.113	324.721	330.894	318.222	326.691	328.556
Ap3b2	71.1606	64.3828	75.3176	69.9605	68.8479	68.4607	53.641	42.9153	46.4672
Ap3d1	434.247	444.588	446.068	387.028	392.859	374.375	421.776	411.475	446.484
Ap3m1	88.188	87.0691	86.1319	71.9695	70.6224	91.4866	82.4291	80.7133	84.7205
Ap3m2	26.2792	20.1656	20.1931	24.9352	24.1323	22.5119	19.054	15.2355	21.2388
Ap3s1	30.7083	28.883	36.5582	32.9712	34.1874	41.2204	29.72	39.6589	35.7891
Ap3s2	104.428	94.7362	110.919	111.322	107.767	101.972	99.5155	106.765	101.031
Ap4b1	28.543	28.1478	32.443	29.7805	33.241	30.427	31.2733	30.9362	32.6209
Ap4e1	48.1294	39.596	40.2906	38.0528	39.8656	38.9589	45.7709	36.0535	42.5949
Ap4m1	90.747	94.2111	85.0792	81.8963	85.5276	86.1413	93.5094	87.924	91.761
Ap4s1	5.61018	6.82689	3.44528	5.08159	4.61352	6.57881	7.04168	8.02481	6.57112
Ap5b1	5.21648	4.09613	5.83783	5.79065	6.03307	4.31734	5.17771	5.69878	5.63239
Ap5m1	43.3066	44.1122	42.1089	48.0978	51.5768	49.1355	46.0816	42.4501	39.4267
Ap5s1	12.4014	10.818	10.1444	11.3449	14.3137	12.0269	14.1869	12.7932	11.2648
Ap5z1	43.405	40.6462	44.98	38.5255	37.9728	37.0058	51.0522	42.9153	51.6302
Apaf1	166.632	156.703	162.119	160.011	166.442	180.198	148.289	151.076	141.983
Apba2	0.787393	1.57544	2.20115	2.009	1.30125	1.85029	1.24265	1.74452	2.58151
Apba3	65.2552	68.479	76.7531	77.0511	78.075	69.5915	73.3163	65.5941	62.191
Apbb1	67.0268	67.0085	61.5365	61.9245	61.5136	54.6864	62.7538	58.8486	55.6198
Apbb2	66.9284	74.5706	69.7668	73.5058	68.0199	66.816	61.8218	60.7094	63.3644
Apbb3	20.5706	20.2706	21.6287	17.2538	21.5298	19.3253	21.6428	20.5854	22.2949
Apc	410.527	439.337	413.72	409.363	377.244	406.55	380.458	409.149	373.38
Apc2	0.295272	0.420116	1.33983	1.53629	1.18295	0.925145	0.724879	1.74452	1.05607
Apcdd1	59.3497	51.8844	61.6322	57.6701	61.8685	61.9847	52.0877	45.8228	54.7985
Apeh	137.302	135.277	145.18	137.203	136.158	124.072	139.902	120.14	129.545
Apela	75.2945	71.6298	76.466	79.8873	76.5371	89.2251	65.964	66.1756	62.191
Apex1	335.528	323.384	348.643	304.068	304.256	314.138	358.711	362.628	358.009
Apex2	41.7318	38.9658	42.396	35.9257	34.8972	32.6885	36.8653	38.961	42.8296
Aph1a	39.3697	30.8785	32.7301	38.8801	37.3814	39.884	30.3414	25.819	31.3302
Aph1b	0.492121	0.525145	0.957021	1.18176	1.30125	0.822351	0.931987	1.16302	0.938732
Aph1c	2.75588	1.78549	1.33983	2.59988	2.01102	1.23353	1.44976	0.348905	1.05607
Api5	258.954	288.515	287.011	269.679	270.778	285.048	251.533	284.474	260.85
Apip	26.5745	29.9333	30.1462	27.4169	26.9714	24.465	22.8855	25.0048	34.029
Aplf	33.7595	36.025	29.7634	32.144	29.6922	26.8292	28.9951	32.3319	29.4527
Aplp1	75.5897	78.8768	69.384	78.8237	83.3983	70.2082	69.3812	61.6399	61.7216
Aplp2	754.913	745.391	744.85	816.6	769.748	855.862	702.097	680.365	721.181
Apmap	32.1847	37.9155	36.0797	26.3534	31.8215	33.6136	36.3475	32.6808	31.7995
Apoa1	0.885817	0	0.382808	0.472706	0.354886	0.308382	0.414216	0.116302	0
Apob	3.05115	1.99555	2.29685	2.95441	1.41955	1.7475	2.58885	3.60535	2.81619
Apobec1	21.9486	24.3667	24.0212	22.3354	22.3578	21.0728	23.5068	24.6559	27.5752
Apobec2	8.07078	13.9689	9.85732	7.44512	9.22704	9.25145	8.69854	9.53673	8.33124
Apobec3	242.911	235.37	230.929	235.289	225.234	247.117	244.491	230.394	234.8
Apobr	19.0943	20.2706	18.4705	15.0084	24.014	17.1666	19.8824	14.4214	17.0145
Apoc1	68.5032	66.0633	71.5852	80.36	75.3542	90.2531	71.2452	63.7333	76.1546
Apoc4	0.787393	1.36538	0.191404	0.709059	0.709773	0.51397	0	0.465206	0.234683
Apod	14.862	11.2381	14.2596	17.4901	17.626	16.8582	12.53	17.6778	12.3209
Apoe	680.997	655.696	689.917	688.851	739.346	648.321	615.215	542.198	562.77
Apof	2.95272	3.78105	3.34957	2.83624	2.4842	2.98102	3.00307	3.60535	3.52024
Apol6	7.18496	5.7766	4.3066	3.07259	4.02204	3.49499	5.07415	5.23357	6.33644
Apol7d	1.77163	2.20561	0.765617	2.59988	1.65614	1.95308	1.96753	2.44233	0.704049
Apold1	0.787393	0.525145	0.574213	0	0.591477	0.925145	0.103554	0.581508	0.938732
Apom	9.35029	7.45706	11.3886	8.39053	8.16238	8.5319	12.2194	7.67591	11.9688
Apoo	10.0393	11.7633	13.8768	11.5813	11.9478	17.9889	14.2905	12.9095	14.5503
Apool	35.039	33.1892	30.9118	26.2352	28.6275	28.8851	31.1698	24.0744	24.9937
Apopt1	34.1532	30.9836	35.984	30.135	29.5739	30.2214	28.1667	28.9591	26.6365
App	16.24	18.6952	15.5037	16.072	14.432	16.3442	14.4976	12.6769	13.0249
Appbp2	278.147	268.034	270.071	267.079	243.334	263.05	249.565	267.029	264.136
Appbp2os	0	0.630174	0.382808	0.827235	0.118295	0	0.414216	0.465206	0.352024
Appl1	112.696	105.659	106.995	115.577	116.048	123.147	111.114	103.508	96.6894
Appl2	40.0586	40.1211	34.9313	36.162	39.629	39.3701	38.4186	28.0287	39.0747
Aprt	330.607	339.244	327.684	321.44	328.861	319.072	356.226	319.132	326.327
Aptx	23.9171	21.1108	20.6717	24.108	21.5298	22.7175	18.9504	20.3528	20.8868
Aqp11	12.1062	10.818	11.1014	11.5813	10.2917	12.6437	9.00921	6.28029	9.73934
Aqp3	327.949	318.133	352.854	315.295	326.377	318.97	334.998	284.241	311.659
Aqp5	0.393697	0.420116	0	0.118176	0.118295	1.13073	0.724879	0.348905	0.82139
Aqp6	0.196848	0.630174	0.0957021	0.709059	1.06466	0.308382	0.207108	0.465206	0
Aqp7	0.393697	0.105029	0.191404	0.354529	0.709773	0.205588	0.621325	0.814111	0
Aqp8	0.196848	0.315087	0	0.118176	0.473182	0.616764	0.621325	0.232603	0.117341
Aqp9	0.885817	0	0.574213	0.945412	1.41955	1.6447	0.828433	0.348905	0.234683
Aqr	371.059	355.628	396.302	346.848	344.595	368.619	354.051	357.162	352.846
Ar	1.47636	2.73076	2.87106	1.53629	1.53784	1.23353	1.96753	2.09343	1.4081
Araf	99.2115	95.6815	95.415	91.8231	95.9376	85.319	100.965	86.9936	101.97
Arap1	107.873	103.139	104.411	108.486	118.177	106.494	117.016	102.113	104.669
Arap2	22.047	18.4851	20.6717	16.5447	19.2822	14.5967	23.2997	19.3061	20.0654
Arap3	0.984241	0.735203	1.33983	2.24535	0.591477	1.7475	1.24265	1.62822	0.586707
Arc	55.9049	53.4598	60.388	63.6971	68.493	62.1903	59.7507	41.636	63.247
Arcn1	262.694	274.441	287.106	275.706	247.356	276.207	245.423	256.678	250.055
Arel1	49.0152	58.2911	54.6459	58.0247	56.7818	64.4518	56.437	54.6618	56.6759
Arf1	538.085	527.771	539.09	562.993	563.086	583.15	540.76	510.332	531.322
Arf2	33.2674	37.3903	36.7496	33.0894	31.9398	34.9499	31.6876	36.9839	33.2076
Arf3	306.591	312.672	308.735	309.504	302.363	300.158	314.287	313.665	345.805
Arf4	171.947	169.727	179.537	178.801	182.53	191.916	170.243	182.361	171.788
Arf5	147.439	132.547	141.448	148.311	154.139	142.986	138.141	129.211	128.724
Arf6	137.892	144.73	152.262	138.148	139.234	145.865	139.28	151.89	142.57
Arfgap1	101.771	100.513	94.7451	98.7955	89.4313	90.1503	105.004	95.251	101.148
Arfgap2	102.066	102.823	102.975	90.2868	92.9802	73.1893	95.2698	93.9717	103.847
Arfgap3	49.2121	46.843	55.6986	54.4794	45.8986	56.0227	43.5963	44.4272	48.11
Arfgef1	125.195	120.678	129.868	143.466	130.243	137.641	115.049	132.584	123.561
Arfgef2	245.568	259.737	252.462	239.544	247.592	229.23	238.071	231.324	240.315
Arfgef3	4.62593	7.03695	5.07221	7.20877	4.02204	5.34528	5.17771	3.83795	4.69366
Arfip1	34.2516	38.8608	36.3668	36.5165	33.8325	37.931	32.6195	35.1231	34.8504
Arfip2	66.5347	69.3192	71.011	60.5064	65.654	53.864	69.1741	59.3138	65.5939
Arfrp1	41.3381	46.6329	43.1617	43.9617	49.0926	44.0986	45.8745	36.7513	42.8296
Arg2	2.36218	0.630174	1.53123	0.827235	1.06466	1.95308	0.931987	1.51192	1.76012
Arglu1	257.773	261.312	233.609	242.262	266.046	290.907	251.947	257.259	245.596
Arhgap1	258.954	229.068	258.204	237.653	215.653	220.082	261.681	247.606	259.325
Arhgap10	9.54714	9.13753	6.50774	7.09059	8.28068	10.0738	7.24879	7.327	7.97922
Arhgap11a	131.298	143.89	144.893	141.339	123.146	149.257	138.348	142.237	137.876
Arhgap12	90.9439	88.4345	92.3525	105.886	101.852	98.5794	81.1864	83.9698	84.9552
Arhgap17	167.223	148.406	166.426	146.302	157.688	148.537	154.503	148.75	163.105
Arhgap18	4.82278	5.98666	4.3066	3.54529	2.6025	3.28941	5.17771	3.83795	4.45898
Arhgap19	204.722	210.583	207.004	223.117	196.489	197.775	206.798	189.804	187.629
Arhgap20	1.77163	1.99555	2.20115	0.945412	0.473182	0.822351	1.44976	1.74452	1.52544
Arhgap21	230.312	246.818	249.974	258.688	240.258	243.313	229.683	238.767	234.8
Arhgap22	2.8543	3.9911	2.77536	3.42712	4.25864	2.98102	3.10662	3.25645	1.87746
Arhgap23	76.3771	77.8265	79.4328	80.36	83.28	73.9088	80.1509	79.3177	82.6084
Arhgap26	6.20072	11.8683	7.08196	7.44512	7.09773	7.50396	6.3168	8.60632	6.8058
Arhgap27	8.1692	6.61683	7.36906	9.92683	9.22704	7.70954	9.11276	9.07153	7.62719
Arhgap27os2	0.0984241	0.630174	0.0957021	0.472706	0.236591	0.411176	0.414216	0.465206	0.234683
Arhgap28	48.1294	45.8977	50.8178	48.4524	48.7377	51.9109	46.0816	47.2185	49.4007
Arhgap29	21.9486	23.9466	18.8533	20.6809	23.8957	26.3152	19.054	20.2365	18.7746
Arhgap30	131.79	126.77	127.475	120.658	121.489	126.642	120.019	111.766	119.336
Arhgap32	162.006	173.718	174.943	169.229	148.816	161.284	158.956	162.124	170.614
Arhgap33	3.93696	5.7766	3.63668	6.027	2.6025	1.85029	2.79596	2.44233	2.34683
Arhgap33os	3.248	2.41567	2.87106	3.54529	2.6025	3.59779	4.03861	3.02384	3.98961
Arhgap35	313.481	335.778	356.682	310.213	301.653	319.895	321.225	326.11	347.331
Arhgap39	54.1333	53.5648	52.8276	56.9611	50.2756	51.0886	56.8512	46.8696	56.6759
Arhgap4	66.9284	74.0455	76.8488	74.6875	74.1712	74.4228	86.157	64.78	77.7974
Arhgap42	35.3343	30.2484	40.0992	36.162	33.241	39.0617	32.4124	37.4491	32.7383
Arhgap44	74.9992	71.9449	77.5187	78.7055	75.3542	75.9647	83.6717	72.2233	82.2564
Arhgap45	31.2989	28.988	25.1697	31.5531	30.8751	29.0907	25.5779	22.5625	25.8151
Arhgap5	99.5068	100.093	107.952	100.214	97.4754	115.952	92.5774	109.207	89.7662
Arhgap8	64.5662	61.1269	59.1439	60.5064	60.2124	57.359	55.0908	49.8934	59.2574
Arhgap9	19.2911	18.17	21.2459	16.1902	18.9273	18.5029	18.122	23.2603	20.0654
Arhgdia	923.514	927.512	976.162	871.079	901.293	808.063	958.704	936.926	1005.5
Arhgdib	24.9013	29.8283	31.1032	21.0354	21.5298	20.5588	28.2703	23.9581	28.866
Arhgdig	8.75975	6.19671	6.31634	7.44512	9.46363	5.96205	8.59499	7.0944	6.57112
Arhgef1	163.482	171.197	184.418	166.629	180.992	156.966	170.657	163.753	169.91
Arhgef10	12.7951	10.5029	7.94328	11.8176	10.5283	14.0828	7.87011	8.25741	8.68327
Arhgef10l	98.5226	101.983	111.302	109.195	116.284	93.2341	108.628	99.7868	106.077
Arhgef11	113.385	115.637	113.407	125.622	115.93	106.186	118.569	121.07	125.203
Arhgef12	187.498	201.761	215.425	194.519	199.919	204.56	190.125	177.593	195.843
Arhgef15	27.4603	26.7824	27.6579	21.1536	23.6591	23.7454	27.7525	23.8418	30.6261
Arhgef16	6.1023	10.6079	5.83783	7.5633	6.62454	8.01793	5.07415	5.69878	5.04568
Arhgef17	52.5585	62.4923	66.2259	74.2148	69.5577	65.5825	64.5142	67.8038	67.4713
Arhgef18	437.889	422.742	446.163	434.535	452.953	442.836	433.892	416.476	443.785
Arhgef19	23.6218	17.8549	22.9685	28.126	25.3152	24.9789	20.8144	22.3299	19.7134
Arhgef2	84.1526	96.5217	94.9365	107.777	113.327	102.691	86.7783	88.6218	84.4858
Arhgef25	63.4836	55.5604	56.4642	63.2244	78.6665	67.1244	62.5467	52.452	55.6198
Arhgef26	10.433	11.6582	10.0487	8.39053	9.93682	10.3822	8.59499	12.9095	12.0862
Arhgef28	0.393697	0.525145	0.669915	0.827235	0.473182	0.51397	0.103554	0.116302	0.117341
Arhgef3	28.6414	30.3534	31.0075	26.2352	27.2079	28.2683	27.4418	28.7265	27.3406
Arhgef33	0.787393	0.630174	0.765617	1.06359	0.709773	0.719557	0.207108	1.51192	0.704049
Arhgef37	0.787393	0.525145	0.861319	1.06359	0.473182	1.02794	0.621325	0.814111	0.469366
Arhgef38	10.3345	9.55764	11.2928	10.7541	8.04409	11.5129	10.5625	15.1192	8.68327
Arhgef39	36.6138	33.6093	39.525	38.6437	36.0801	35.0527	39.6612	38.1469	42.5949
Arhgef4	11.0235	13.4437	9.76162	10.9904	18.0992	13.3632	11.2874	11.0487	11.4995
Arhgef40	10.3345	8.61238	8.61319	15.3629	11.9478	9.97101	8.49144	9.42043	9.15263
Arhgef5	3.64169	4.83134	3.25387	4.25435	4.02204	5.34528	4.76349	4.53576	2.93354
Arhgef6	1.08267	0.525145	0.669915	0.827235	1.06466	2.15867	2.27819	0.930413	0.938732
Arhgef7	144.093	156.388	151.496	149.611	153.902	137.435	154.606	150.262	166.625
Arid1a	672.237	660.423	729.442	689.678	641.043	614.091	703.339	720.489	757.204
Arid1b	96.9478	101.143	100.296	108.841	99.4865	98.9905	105.211	106.532	105.373
Arid2	161.022	166.051	170.924	176.201	161.237	168.171	154.296	175.964	165.451
Arid3a	52.4601	62.2822	64.2161	72.2058	59.8575	63.3211	56.437	50.7075	58.9054
Arid3b	148.03	155.233	157.621	146.657	146.805	149.976	160.198	148.633	140.575
Arid3c	0.590545	0.315087	0.382808	0.354529	0.473182	0.308382	0.207108	0.465206	0
Arid4a	69.6843	70.4745	73.5949	72.5604	68.8479	77.7122	74.8696	67.106	75.3332
Arid4b	72.7354	70.5795	79.3371	71.0241	68.493	72.5725	68.035	68.1527	67.4713
Arid5a	9.54714	7.35203	9.95302	9.92683	9.81852	8.4291	9.42342	8.37372	9.97402
Arid5b	415.448	416.44	429.894	400.027	377.481	372.936	419.291	443.225	417.032
Arih1	243.108	206.172	213.894	226.899	217.19	229.025	205.141	223.067	192.323
Arih2	515.841	541.425	516.791	527.304	524.285	515.203	535.789	526.149	530.501
Arl1	107.774	115.952	112.928	100.45	110.725	128.595	105.625	101.648	108.776
Arl10	19.488	18.4851	18.6619	22.5717	17.7443	15.5219	16.6722	19.655	18.4226
Arl11	1.77163	0.735203	1.05272	2.009	0.709773	2.56985	0.310662	1.27932	0.352024
Arl13b	27.7556	29.5132	30.3376	28.4805	28.8641	29.0907	25.1636	23.8418	25.9325
Arl14ep	54.7238	62.0722	48.1382	55.5429	52.8781	52.0137	52.2948	68.0364	52.0996
Arl14epl	148.03	139.269	129.581	140.512	135.448	142.472	134.103	142.935	133.183
Arl15	59.3497	65.4331	67.8528	69.4878	62.3417	69.3859	65.032	66.0593	59.1401
Arl16	12.5983	10.2928	11.7714	8.74506	10.0551	9.86822	9.31987	7.79221	13.0249
Arl2	60.5308	62.2822	59.7181	61.57	65.5357	55.6115	64.2035	59.0812	64.7725
Arl2bp	67.2237	64.8029	62.4935	64.6425	56.072	54.9947	57.8867	62.3377	67.2366
Arl3	77.3614	70.1594	73.2121	73.3876	81.9787	73.4977	66.0675	67.8038	69.1141
Arl4a	22.2439	24.0517	20.0974	17.7265	22.0029	23.1286	18.0184	21.981	21.5908
Arl4c	4.42909	5.25145	7.17766	5.31794	5.79648	8.5319	6.83457	5.23357	6.57112
Arl4d	19.3896	19.7455	17.2264	23.9898	22.7127	23.6426	20.5037	19.4224	19.596
Arl5a	58.4639	50.4139	52.6362	51.1704	50.5121	49.855	47.1171	54.7781	44.7071
Arl5b	89.9596	84.4434	77.423	88.1597	86.5923	93.7481	86.4677	90.8316	75.2159
Arl5c	17.3226	15.3342	12.9198	16.6629	18.4541	18.9141	15.5331	12.7932	14.3157
Arl6	23.7202	18.5901	21.4373	16.7811	20.9383	17.9889	18.7433	23.0277	19.0093
Arl6ip1	597.139	602.132	593.353	536.876	512.692	525.071	560.435	607.094	587.177
Arl6ip4	68.7	73.5203	75.509	70.0787	77.9567	74.4228	80.0473	78.5036	71.9303
Arl6ip5	53.149	54.6151	52.8276	58.1428	53.3512	59.1065	58.7152	49.3119	60.0788
Arl6ip6	50.9837	51.8844	62.3021	61.0972	58.3196	65.0686	58.0939	71.9907	53.273
Arl8a	72.1449	87.1741	85.462	96.432	84.2263	87.3748	86.7783	73.27	79.0881
Arl8b	109.644	106.289	107.665	103.877	100.315	105.055	101.587	110.952	98.4495
Armc1	95.0777	92.4256	92.9268	90.9959	90.3777	97.9626	87.1926	84.2024	88.0061
Armc10	101.18	110.07	110.44	105.295	99.4865	106.906	99.2048	105.486	101.148
Armc2	1.18109	1.05029	0.669915	1.65447	2.12932	1.54191	1.44976	0.581508	1.17341
Armc5	35.039	27.9377	30.6247	27.4169	27.5628	26.1097	34.4835	34.1927	32.7383
Armc6	60.0387	56.8207	60.4837	50.9341	54.8891	51.0886	57.2654	59.6627	67.354
Armc7	12.8936	13.1286	9.57021	9.45412	12.1844	11.4101	13.2549	14.5377	10.0914
Armc8	82.381	90.8501	88.4288	75.9875	79.4945	78.9457	77.8727	86.9936	73.2211
Armc9	42.1255	43.1669	43.9273	43.9617	42.4681	42.3511	42.975	38.8447	43.1817
Armcx1	62.3025	60.3917	60.1009	64.4062	68.1382	65.9937	58.7152	68.3854	64.0684
Armcx2	42.1255	38.6507	38.2808	33.6803	31.7032	34.0248	29.2023	30.2384	28.9833
Armcx3	4.52751	3.57099	1.91404	2.12718	2.6025	2.56985	1.76042	1.97713	3.05088
Armcx4	71.5543	79.1919	79.5285	63.1062	68.2565	67.844	68.035	67.106	72.0477
Armcx5	19.2911	19.2203	15.6951	21.6263	18.0992	15.9331	15.9473	15.2355	14.1983
Armcx6	1.96848	2.41567	1.81834	3.07259	2.6025	5.75646	2.38174	1.97713	1.76012
Armh3	50.9837	42.7468	48.521	44.9071	40.2204	50.0606	46.7029	44.6598	48.11
Armh4	47.0467	30.2484	36.3668	42.4254	43.8876	51.9109	33.3444	34.4253	31.7995
Armt1	78.0503	68.479	68.9055	77.0511	66.3637	71.2362	73.0056	73.0374	68.8794
Arnt	306.886	296.812	300.887	339.994	335.722	343.434	290.366	273.309	279.507
Arnt2	22.3423	24.1567	19.0447	20.2082	17.0345	16.0359	15.4296	17.4452	19.0093
Arntl	40.846	44.0072	46.2241	38.8801	48.6194	37.5198	43.4927	47.5674	44.4724
Arntl2	3.64169	2.94081	3.73238	2.59988	2.24761	2.87823	4.65993	4.76837	4.34163
Arpc1a	177.36	160.484	161.067	171.829	172.711	157.069	170.45	168.172	160.406
Arpc1b	237.99	263.518	264.234	274.76	287.576	248.864	261.371	241.907	242.662
Arpc2	275.194	284.734	288.446	251.834	246.528	277.132	289.537	291.917	288.895
Arpc3	211.612	195.564	197.912	212.127	205.479	218.026	199.549	193.061	195.96
Arpc4	282.871	298.388	291.891	266.37	263.444	280.113	279.7	275.402	270.12
Arpc5	115.156	107.655	105.464	110.377	106.584	111.943	110.078	110.021	109.128
Arpc5l	61.1214	60.4967	65.7474	60.27	59.1477	65.5825	70.3132	66.4082	63.4817
Arpin	13.2873	12.3934	12.1542	14.2994	14.432	13.98	12.3229	10.1182	12.9076
Arpp19	153.05	172.458	152.932	156.938	161.237	153.06	158.852	166.079	159.35
Arrb1	15.4526	18.2751	13.494	25.8807	20.5834	23.2314	18.3291	15.0029	18.0706
Arrb2	78.0503	65.118	74.0734	77.8783	76.3006	85.6273	80.358	66.4082	69.1141
Arrdc1	24.9013	22.1611	22.5857	27.5351	23.6591	23.2314	23.2997	22.6788	22.0602
Arrdc2	38.287	46.1078	41.439	52.3522	53.9427	43.4818	45.7709	38.4958	44.5898
Arrdc3	63.582	63.6476	73.882	60.1518	59.3843	63.9378	77.3549	81.8763	75.3332
Arrdc4	46.7515	38.6507	44.1187	44.7889	48.856	48.1076	46.7029	37.798	44.4724
Arrdc5	0.590545	0.315087	0.574213	0.945412	1.18295	0.719557	0.310662	0.116302	0.352024
Arsa	25.3934	32.0339	28.4235	33.2076	35.252	31.4549	28.2703	25.4701	27.4579
Arsb	8.5629	8.61238	9.0917	11.2268	9.46363	6.6816	7.24879	5.93138	7.04049
Arsg	0.590545	0.315087	0.382808	0.827235	0.591477	1.54191	1.3462	1.39562	1.05607
Arsj	3.83854	4.51625	4.78511	3.78165	4.73182	3.80338	4.65993	2.32603	5.16302
Arsk	5.80702	5.25145	5.64642	6.38153	5.67818	4.42014	4.9706	5.81508	7.27517
Art1	0.492121	1.36538	0.0957021	0.827235	1.06466	1.33632	0	0.465206	0.82139
Art5	2.55903	0.735203	1.53123	2.71806	2.83909	1.33632	1.3462	1.16302	0.469366
Arv1	27.5588	30.4584	26.4138	21.7445	25.0786	25.4929	28.4774	24.5396	29.1007
Arvcf	211.415	219.721	227.867	232.69	257.293	218.643	228.855	222.834	214.383
Arxes1	1.87006	3.15087	1.81834	2.12718	2.01102	1.54191	2.69241	3.02384	2.46417
Arxes2	2.16533	3.04584	3.82808	3.30894	5.55989	4.21455	4.34927	2.09343	4.34163
As3mt	12.1062	11.6582	11.3886	12.9994	15.615	19.8392	10.9767	12.2117	12.4382
Asah1	284.839	278.432	272.464	301.468	289.469	332.744	269.241	274.472	259.09
Asah2	1.96848	0.630174	1.05272	1.29994	1.18295	2.15867	1.76042	2.32603	1.05607
Asap1	87.3022	94.3161	97.999	101.75	85.0544	82.6463	83.2575	86.5284	89.8836
Asap2	84.5463	75.6209	73.7863	78.9419	81.9787	79.4597	73.2128	74.0841	76.7413
Asap3	23.0312	20.6907	25.074	21.6263	21.7664	21.5867	24.1281	25.1212	21.4735
Asb1	42.7161	38.0205	33.4957	36.2802	32.0581	38.0337	36.1404	33.0297	37.6666
Asb10	0.393697	0	0	0.709059	0.591477	0.719557	0.103554	0.581508	0.234683
Asb11	1.47636	0.945262	2.39255	0.472706	0.354886	1.13073	1.65687	0.465206	0.586707
Asb13	9.74399	8.82244	9.2831	10.1632	12.8942	10.7934	9.31987	11.3976	10.5607
Asb16	22.3423	18.9052	23.1599	22.2172	21.6481	23.5398	23.921	20.5854	23.1163
Asb3	12.6967	15.9644	15.5994	14.7721	17.8626	15.3163	15.0153	19.0735	12.9076
Asb4	0.787393	0.105029	0.765617	0.236353	0.354886	0.925145	0.828433	0.348905	0.117341
Asb6	79.0346	73.7304	82.3038	73.1512	81.5055	65.6853	77.2514	79.7829	93.1691
Asb7	36.5154	39.4909	37.7066	43.4889	33.4776	37.417	38.4186	43.4968	38.9574
Asb8	71.6528	71.1047	62.7806	69.8423	66.3637	68.358	70.7275	74.3167	72.3997
Asb9	1.37794	1.36538	0.765617	0.827235	0.709773	1.23353	0.621325	0.69781	0.704049
Ascc1	57.5781	47.5782	65.2688	70.6695	62.6966	67.1244	58.9223	55.5922	55.6198
Ascc2	141.731	132.232	137.62	139.921	135.803	142.575	127.786	129.909	137.876
Ascc3	95.6683	105.449	88.1416	95.2503	88.1301	93.5425	90.0921	101.764	93.7558
Ascl2	2.8543	2.83578	3.63668	5.19977	3.31227	4.62573	4.03861	4.88467	2.58151
Ascl4	0.984241	1.47041	1.24413	0	0.118295	0.411176	0.828433	0.69781	0.82139
Asf1a	45.8656	44.2172	41.2476	30.2532	28.9824	40.8092	43.9069	47.9163	42.8296
Asf1b	143.502	140.529	145.754	130.112	125.63	131.371	139.177	141.19	141.631
Asgr2	0.590545	1.05029	0.191404	0.354529	0.473182	0.411176	0.724879	1.04671	0.938732
Ash1l	81.4952	79.9271	89.0987	78.4692	74.1712	80.8988	77.0443	81.76	86.1286
Ash2l	997.233	1059.64	1017.5	973.302	937.964	1028.66	1085.14	1062.88	1075.2
Asic1	15.2557	13.2337	18.7576	22.099	21.6481	21.0728	16.8793	19.1898	16.3105
Asl	68.1095	62.4923	61.2494	67.0061	69.5577	63.7322	63.168	61.1747	60.1962
Asna1	700.583	663.364	687.62	674.67	690.609	632.594	706.239	654.662	704.401
Asns	1317.6	1357.4	1380.79	1370.37	1366.43	1407.97	1325.8	1298.97	1365.27
Asnsd1	86.0227	78.6668	93.3096	82.8417	96.1742	96.4207	88.7459	87.1099	78.1494
Aspa	21.7517	24.0517	20.576	14.8902	13.9589	17.475	20.6073	21.6321	20.1827
Aspg	1.87006	1.26035	2.48826	2.12718	2.83909	1.85029	1.44976	1.86083	2.81619
Asph	99.9989	97.7821	99.0517	107.541	94.1632	118.007	94.0271	91.5294	97.5107
Asphd2	1.47636	3.36093	3.15817	2.95441	4.61352	2.46705	2.58885	3.48905	2.93354
Aspm	188.777	204.492	195.711	179.51	172.593	181.226	191.161	201.318	205.465
Asprv1	0.492121	0.840232	0.382808	0.945412	0.473182	0.822351	0.414216	0.814111	0.469366
Aspscr1	298.127	270.66	304.716	283.151	286.985	258.835	305.588	278.426	298.751
Asrgl1	36.3185	40.8563	34.8356	45.7343	44.9523	40.5008	37.4866	38.3795	35.9065
Ass1	589.265	568.417	617.661	621.845	614.781	630.846	589.741	558.248	597.737
Aste1	23.9171	19.8505	25.5525	23.7535	20.4651	18.2973	20.5037	26.982	26.5192
Asxl1	319.583	321.494	345.389	321.44	307.095	322.567	330.441	329.599	337.826
Asxl2	167.321	180.335	175.422	157.175	152.601	163.648	166.826	173.871	182.114
Asxl3	4.13381	5.35648	5.07221	2.95441	3.19398	3.18661	3.52084	7.67591	5.39771
Atad1	90.747	83.4981	77.9015	80.36	86.2374	85.2162	78.494	75.8287	71.813
Atad2	334.937	334.728	327.588	303.95	302.008	317.119	313.872	356.348	336.77
Atad2b	189.368	200.605	202.506	164.502	155.204	168.89	184.43	201.783	191.267
Atad3a	165.549	164.791	172.455	179.51	183.949	180.301	171.175	162.008	168.854
Atad3aos	0	0.630174	0.382808	0.472706	0	1.02794	0.414216	0.348905	0.117341
Atad5	115.648	125.3	123.073	106.713	108.004	116.568	109.353	118.511	121.566
Atat1	28.9367	29.4081	20.7674	26.2352	32.7678	29.1935	22.8855	28.7265	21.9429
Ate1	74.8023	72.9952	75.509	77.4056	67.3101	70.7222	72.1772	70.7114	70.7569
Atf1	86.1211	97.1519	100.392	83.5508	84.108	92.8229	94.5449	106.3	88.0061
Atf2	121.455	142.209	130.633	121.604	116.994	125.923	129.96	133.747	121.8
Atf3	1.87006	3.57099	2.39255	4.72706	3.19398	4.62573	3.21018	4.65206	4.57632
Atf4	492.121	514.432	537.176	459.707	478.623	466.479	539.206	546.269	544.23
Atf5	40.846	48.4184	47.4683	41.9527	50.039	44.0986	50.1202	50.2423	50.2221
Atf6	80.4125	85.0735	80.3898	76.2238	75.8274	92.2061	83.4646	75.2471	76.5066
Atf6b	115.845	117.528	115.417	116.286	116.284	111.017	119.501	118.744	117.341
Atf7	96.4556	114.482	102.306	107.304	103.39	100.738	102.311	99.089	112.53
Atf7ip	256.395	257.111	267.392	264.597	250.313	260.274	265.099	251.793	272.35
Atf7ip2	15.1573	16.9097	15.9823	14.6539	14.9052	15.7275	20.9179	22.7951	18.6573
Atg10	4.23224	3.36093	3.63668	3.07259	4.14034	4.21455	3.31373	2.79124	3.87227
Atg101	82.5778	83.6031	94.2666	83.4326	81.8604	81.824	95.7875	82.6905	90.0009
Atg12	77.3614	73.5203	74.3605	84.7325	78.7848	86.5525	74.8696	89.9012	76.2719
Atg13	294.977	304.689	291.604	250.298	250.313	245.78	285.913	281.45	286.9
Atg14	140.943	158.384	147.86	132.003	129.652	120.783	138.555	137.352	143.978
Atg16l1	133.069	122.674	118.862	104.232	117.349	114.821	133.792	121.186	128.724
Atg16l2	24.5076	31.8238	23.2556	28.9532	30.1653	25.5957	29.0987	24.5396	24.8764
Atg2a	248.029	252.28	259.066	221.108	243.689	204.252	272.969	252.375	264.488
Atg2b	136.219	140.739	141.352	165.329	140.89	147.92	138.141	138.05	138.228
Atg3	36.5154	36.7602	35.984	29.8987	29.5739	30.7354	36.1404	33.4949	30.3914
Atg4a	8.5629	7.35203	7.17766	5.67247	7.21602	8.84028	6.3168	5.46618	5.98441
Atg4b	151.77	165.841	154.846	142.757	160.527	162.414	161.337	143.516	166.977
Atg4c	17.0274	16.8046	18.7576	13.8266	18.9273	15.1107	14.9118	12.6769	15.4891
Atg4d	116.534	103.769	122.594	111.086	110.606	121.502	118.569	96.5303	113.117
Atg5	59.645	54.8252	52.3491	56.6065	51.9317	51.6025	51.7771	51.7542	49.0487
Atg7	42.3224	41.6965	40.8648	46.5615	40.457	34.2304	51.5699	42.1012	41.5389
Atg9a	56.2986	53.8799	51.9662	61.2154	55.4806	57.4618	53.8481	47.8	56.2066
Atg9b	8.85817	4.30619	5.74213	6.73606	8.28068	7.40116	11.2874	5.46618	5.98441
Atic	397.437	383.146	393.527	338.812	341.992	345.902	374.245	382.4	394.854
Atl1	5.01963	4.09613	4.88081	4.37253	4.37693	4.21455	4.86704	5.93138	5.04568
Atl2	83.1684	86.9641	84.6964	87.687	90.2594	99.4017	89.1601	82.4578	84.4858
Atl3	142.617	155.128	153.219	152.802	135.093	152.546	148.807	164.102	143.391
Atm	164.959	182.646	166.904	141.103	132.491	140.828	145.286	156.775	157.12
Atmin	346.748	369.912	388.168	383.128	371.566	383.421	368.549	370.886	368.217
Atn1	226.375	213.629	236.48	214.254	214.47	193.458	214.564	213.762	231.515
Atox1	132.676	130.551	132.069	124.203	138.051	128.39	143.215	128.048	138.932
Atp10a	18.8974	20.1656	22.8728	19.6173	14.9052	13.0548	14.0834	18.1431	12.3209
Atp11a	124.408	116.477	118.671	129.876	120.78	136.305	120.641	110.603	130.366
Atp11b	156.002	152.502	140.012	147.13	132.136	159.228	146.736	148.052	149.493
Atp11c	29.232	32.1389	29.6677	25.0534	29.219	31.9689	27.6489	30.8199	27.8099
Atp12a	0.590545	1.05029	0.861319	0.945412	1.53784	0.411176	0.931987	0.69781	0.938732
Atp13a1	298.816	287.885	282.704	277.951	276.693	267.675	310.766	295.639	318.347
Atp13a2	66.141	64.2778	75.8918	89.9323	101.261	73.4977	82.5326	65.0126	73.3384
Atp13a3	299.406	312.987	324.334	314.349	286.985	327.09	278.25	323.319	293.471
Atp13a4	0.885817	0.315087	1.33983	0.472706	0.354886	0.616764	1.3462	0.69781	1.52544
Atp1a1	1180.7	1166.56	1247.86	1224.78	1191.35	1175.04	1131.02	1126.85	1114.74
Atp1a2	1.27951	1.26035	0.574213	0.945412	0.946363	1.02794	0.103554	1.04671	0.704049
Atp1a3	8.46447	10.6079	10.1444	12.2904	8.63557	10.2794	8.90565	10.3508	10.0914
Atp1b1	392.122	404.572	406.064	437.726	427.165	436.155	372.484	379.143	372.442
Atp1b2	35.8264	31.8238	31.7731	44.0798	40.1021	43.379	29.4094	29.0754	29.218
Atp1b3	224.801	218.986	211.789	222.054	211.276	223.885	206.694	207.133	225.061
Atp23	19.8817	17.1197	16.078	17.9628	19.0456	17.8861	18.5362	16.8637	17.7186
Atp2a2	682.965	670.505	704.655	674.788	667.896	685.841	641.311	650.126	678.351
Atp2a3	58.8576	58.2911	60.4837	58.9701	55.3623	63.835	46.2887	50.8238	55.3852
Atp2b1	224.013	226.548	222.795	201.727	185.606	209.802	199.549	217.251	192.205
Atp2b2	0.984241	0.735203	0.574213	1.53629	0.354886	0.51397	0.103554	0.69781	0.586707
Atp2b3	0.393697	0.105029	0.478511	0.354529	0.236591	0.308382	0.414216	0.581508	0.938732
Atp2b4	78.2472	79.8221	85.7491	72.6785	69.3211	65.3769	76.9407	82.5742	77.7974
Atp2c1	131.495	132.862	128.528	109.786	116.639	120.269	115.981	126.187	117.928
Atp2c2	0.196848	0	0.478511	0.827235	0.828068	0.308382	0.310662	0.232603	0.234683
Atp5a1	2304.11	2338.47	2416.19	2360.58	2408.38	2452.35	2329.24	2274.63	2354.22
Atp5b	4347.49	4402.92	4504.89	4488.93	4591.64	4614.52	4468.26	4250.94	4475.99
Atp5c1	470.763	476.727	489.899	466.324	454.964	525.483	466.097	457.065	451.999
Atp5d	240.352	255.536	265.86	293.787	284.146	259.555	273.59	242.605	273.875
Atp5e	127.951	133.072	134.749	132.949	140.417	132.501	139.28	127.467	128.606
Atp5g1	374.799	355.523	371.324	347.557	345.541	312.596	387.189	343.439	393.563
Atp5g2	254.623	226.968	255.333	277.124	263.917	236.632	260.956	241.558	248.412
Atp5g3	410.724	418.331	466.165	384.783	440.887	406.242	418.566	443.109	418.557
Atp5h	294.977	300.803	300.218	300.759	307.805	320.1	294.094	294.592	292.415
Atp5j	206.395	208.588	224.134	202.555	209.501	233.342	201.62	195.387	205.23
Atp5j2	392.909	390.288	382.904	390.337	383.159	386.3	373.105	380.19	392.507
Atp5k	134.349	136.223	132.547	137.557	134.975	153.369	134.931	128.048	126.377
Atp5l	159.546	158.594	157.047	147.484	156.268	149.36	153.881	158.519	163.809
Atp5md	112.204	106.289	98.2861	98.441	98.895	124.072	101.794	97.8097	96.6894
Atp5mpl	133.069	139.584	129.963	126.212	130.243	138.977	121.987	123.163	140.927
Atp5o	172.045	171.723	190.639	176.201	171.41	167.862	178.631	184.571	190.68
Atp5o	396.256	395.855	420.611	398.491	413.088	387.019	429.439	408.451	426.771
Atp5pb	357.772	373.588	398.408	362.565	388.009	393.187	380.354	375.538	371.034
Atp6ap1	146.849	144.415	145.85	162.493	147.988	162.62	155.642	135.491	144.917
Atp6ap2	129.034	139.163	135.323	137.557	133.082	136.305	132.549	120.023	113.587
Atp6v0a1	115.353	125.195	114.268	126.567	111.671	124.175	105.418	107.812	109.949
Atp6v0a2	75.0976	79.7171	85.7491	77.4056	77.3652	77.1982	88.7459	83.0394	84.1338
Atp6v0a4	29.0351	28.988	27.8493	32.9712	27.0897	29.7074	24.853	29.308	18.0706
Atp6v0b	114.467	117.738	116.565	119.949	116.166	118.521	123.436	110.603	109.832
Atp6v0c	54.6254	54.195	63.929	54.7157	66.0089	52.5277	71.2452	59.0812	58.084
Atp6v0d1	203.443	183.276	176.953	194.873	202.285	193.253	179.977	185.966	192.44
Atp6v0e	90.0581	84.6534	89.7686	80.5964	77.0103	76.0675	78.9082	84.0861	88.9448
Atp6v0e2	10.9251	12.9186	13.6854	13.4721	12.0661	10.8962	11.7016	11.9791	11.9688
Atp6v1a	435.231	387.452	403.767	446.471	436.747	458.872	401.893	373.91	381.36
Atp6v1b2	597.73	616.311	656.612	570.792	593.37	587.878	608.795	622.679	644.674
Atp6v1c1	140.747	151.347	149.582	140.748	149.525	144.734	139.487	150.843	148.789
Atp6v1c2	5.21648	5.04139	5.83783	5.31794	7.33432	7.70954	5.90258	7.2107	5.98441
Atp6v1d	147.341	144.1	136.854	147.721	135.33	161.284	141.144	143.981	148.789
Atp6v1e1	195.667	182.225	194.562	182.819	186.907	186.879	170.657	172.475	173.665
Atp6v1f	123.621	125.09	128.241	129.521	131.19	132.913	125.508	108.742	109.949
Atp6v1g1	119.093	125.615	124.317	125.976	127.404	139.903	117.223	112.115	116.755
Atp6v1g2	1.47636	0.735203	0.669915	1.06359	0.828068	1.23353	0.724879	1.27932	0.938732
Atp6v1h	72.0465	76.4612	68.5227	72.7967	73.9346	72.0585	72.0737	68.5017	74.1598
Atp7a	46.5546	53.6698	57.3256	59.3246	50.867	54.5836	52.709	50.5912	48.462
Atp7b	26.4761	22.3712	18.7576	26.8261	24.7237	22.923	19.2611	14.7703	20.6521
Atp8a1	36.7122	34.3445	36.0797	40.4164	38.3277	36.389	32.7231	34.7742	30.1568
Atp8a2	0.295272	0.210058	0	0	0	0	0.517771	0	0.704049
Atp8b2	243.698	254.59	255.238	221.935	232.924	223.063	240.246	235.278	252.871
Atp8b3	2.75588	2.83578	2.67966	3.66347	3.19398	3.18661	1.96753	1.62822	1.9948
Atp8b5	0.984241	0.630174	0.478511	0.827235	0.473182	0.411176	1.55331	1.04671	0.117341
Atp9a	158.857	155.548	171.211	182.228	164.194	158.714	166.411	153.286	160.288
Atp9b	70.8654	67.4287	70.6282	66.7697	69.3211	64.349	73.1092	67.6875	72.7517
Atpaf1	38.3854	37.2853	29.9548	33.5621	32.0581	32.8941	29.3058	27.7961	33.7943
Atpaf2	49.9995	42.0116	51.5834	52.4704	47.6731	46.1545	47.0136	49.5445	52.4516
Atpif1	291.828	294.081	297.442	286.578	318.688	334.594	315.219	282.148	297.461
Atpsckmt	6.49599	4.62128	6.12494	4.13618	5.205	4.62573	6.83457	4.65206	5.86707
Atr	113.188	111.751	102.497	104.823	100.078	108.036	107.386	118.628	99.0362
Atraid	30.1178	33.6093	35.1227	31.9077	30.7568	29.3991	33.0338	35.7046	36.7279
Atrip	47.8341	51.4642	53.6889	54.3612	57.7282	55.7143	51.4664	48.4978	51.7476
Atrn	60.2356	55.2453	56.2728	56.7247	52.05	54.2752	58.9223	53.3824	60.0788
Atrnl1	25.5903	25.6271	20.1931	25.4079	28.036	28.6795	23.4032	21.3995	22.1775
Atrx	529.128	544.156	528.371	492.56	476.021	506.363	521.498	544.175	496.589
Atxn1	3.83854	2.83578	3.82808	4.84524	3.07568	3.3922	4.55638	4.65206	3.4029
Atxn10	412.889	380.205	418.601	444.225	426.218	477.478	429.128	412.987	432.403
Atxn1l	43.1098	45.6876	45.8413	51.6431	56.4269	51.4998	37.383	39.7752	41.4215
Atxn2	163.384	160.379	168.914	178.092	179.927	175.264	161.959	159.915	166.977
Atxn2l	603.241	624.818	607.421	666.279	647.786	637.322	660.572	594.069	653.592
Atxn3	141.042	149.456	149.678	131.176	141.126	148.743	154.089	156.309	136.233
Atxn7	26.6729	22.2662	24.1169	23.9898	19.8736	21.5867	23.921	25.819	21.0041
Atxn7l1	14.6652	13.0236	15.9823	15.7175	16.2065	13.7744	12.3229	15.4681	15.137
Atxn7l2	17.0274	19.9555	19.4275	23.8717	15.7333	20.3532	19.1575	21.981	19.8307
Atxn7l3	301.079	298.177	307.682	274.051	270.897	261.097	299.686	283.078	296.405
Atxn7l3b	137.302	141.474	139.055	126.685	126.931	141.136	126.025	137.934	128.137
AU015836	1.96848	1.26035	1.72264	1.29994	1.77443	1.13073	1.3462	0.930413	0.938732
AU018091	470.172	486.18	476.118	451.08	429.767	416.521	464.026	479.279	514.19
AU019990	0.984241	0.315087	0.574213	0.590882	0.709773	0.719557	0.207108	0.465206	0.117341
AU020206	137.991	148.511	139.534	124.676	122.672	133.118	145.908	146.307	149.024
AU022252	75.3929	79.2969	80.2941	80.9509	72.1602	76.1703	75.2838	72.9211	72.165
AU022751	1.87006	2.5207	2.29685	2.24535	1.77443	3.90617	3.31373	3.14014	1.4081
AU040320	43.2082	43.6921	43.4488	47.9797	38.8009	45.5377	41.8359	32.9134	39.5441
AU040972	0.688969	0.945262	1.05272	0.827235	0.473182	0.205588	0.414216	0.116302	0.938732
AU041133	1.67321	4.20116	3.34957	2.83624	2.24761	2.36426	1.65687	1.74452	3.87227
Auh	49.3105	50.3089	42.3003	48.0978	45.5437	41.4259	36.5546	51.0564	42.7123
Aunip	42.0271	39.1758	45.8413	42.189	40.457	37.1086	48.9811	45.8228	43.0643
Aup1	108.267	105.869	103.55	107.541	113.445	105.364	116.602	109.672	117.107
Aurka	291.139	310.886	294.188	297.096	284.855	294.093	315.115	300.407	313.771
Aurkaip1	150.983	175.714	170.733	147.721	181.465	156.555	177.595	168.172	173.548
Aurkb	149.506	151.662	160.301	167.929	149.762	149.051	161.648	156.193	149.728
Aurkc	62.5977	49.8888	58.474	64.9971	70.1492	69.4887	57.0583	43.1479	49.8701
Auts2	84.0542	78.0366	86.419	86.1507	84.8178	82.9547	83.9824	76.8754	80.6136
AV099323	1.47636	1.26035	0.574213	1.06359	1.30125	1.85029	0.621325	0.930413	2.11215
AV356131	1.37794	0.840232	1.91404	0.945412	0.591477	1.85029	1.1391	1.39562	0.469366
Aven	70.3733	84.9685	79.2413	73.0331	81.8604	83.0575	82.222	78.8525	82.491
Avil	1.27951	0	0.574213	0.236353	0.591477	0.51397	1.03554	0	0.704049
Avl9	74.2118	76.1461	79.0499	72.5604	68.3748	75.0396	70.3132	78.3873	69.3488
Avpi1	93.7982	93.6859	97.4248	102.104	106.702	93.2341	96.8231	86.6447	88.2408
AW146154	4.52751	5.56654	5.45502	5.67247	6.26966	5.34528	5.17771	6.8618	3.98961
AW209491	26.9682	19.0103	20.3846	20.09	19.2822	23.5398	25.785	18.0268	17.2492
AW549877	74.9008	78.2467	71.7766	72.324	72.9883	76.4787	72.9021	75.945	66.6499
AW551984	1.37794	1.36538	1.72264	0.709059	1.41955	1.54191	1.44976	1.16302	1.9948
AW554918	17.9132	20.9008	17.8963	21.0354	14.5503	19.0169	15.9473	16.0496	17.1319
Awat2	0.196848	0.630174	0.574213	0.472706	0.118295	0.925145	0.828433	0	0.938732
Axin1	174.408	176.974	172.647	182.583	177.916	170.946	172.728	158.635	174.369
Axin2	168.404	165.316	169.871	120.185	123.619	111.429	161.441	155.495	172.609
Axl	10.433	14.389	13.7811	13.1176	12.7759	15.5219	15.7402	9.18783	14.081
AY512931	0.393697	0.315087	0.0957021	0.709059	0.591477	0.411176	0.310662	0.69781	0.469366
Azi2	38.5823	44.2172	40.3863	47.8615	39.8656	45.4349	44.0105	43.0316	43.299
Azin1	128.837	131.076	134.27	113.449	113.327	119.652	121.365	143.284	134.473
Azin2	13.5825	13.4437	13.2069	18.7901	17.0345	20.7644	14.1869	9.18783	14.6677
B130021K23Rik	1.77163	0.945262	0.287106	1.65447	2.01102	1.13073	1.24265	1.51192	1.87746
B130046B21Rik	0.393697	0.735203	0.574213	0.945412	1.18295	1.13073	1.24265	0.69781	0.82139
B130055M24Rik	6.39757	4.41122	3.82808	4.49071	2.6025	2.56985	4.9706	5.69878	5.51505
B230118H07Rik	10.6298	10.1878	10.4315	10.6359	9.22704	12.952	12.53	8.72262	10.0914
B230206L02Rik	3.05115	1.78549	2.67966	5.31794	2.83909	1.43911	2.58885	1.86083	1.17341
B230217C12Rik	5.41333	3.15087	4.01949	4.25435	4.14034	5.85925	2.4853	6.28029	4.69366
B230217O12Rik	1.18109	1.26035	0.861319	0.709059	1.06466	1.54191	0.724879	0.930413	0.469366
B230219D22Rik	129.132	125.51	122.307	144.648	143.256	146.379	128.096	133.863	118.867
B230303O12Rik	0.0984241	0.105029	0.191404	0.236353	0.354886	1.02794	0.310662	0.116302	0.704049
B230307C23Rik	11.4172	13.5487	8.23038	9.45412	8.28068	13.1576	11.7016	9.42043	9.50466
B230317F23Rik	0.787393	0	0.287106	0.236353	0	0	0.310662	0.69781	0.352024
B230322F03Rik	0.295272	0.525145	0.191404	0.118176	0.828068	0	0.103554	0	0.234683
B230354K17Rik	103.05	102.718	110.057	93.714	96.6474	95.3928	99.5155	108.393	102.087
B230377A18Rik	0.393697	0.630174	0.478511	0.827235	0.236591	0.308382	0.517771	0.69781	0.234683
B2m	23.5234	20.4807	23.6384	22.9262	22.7127	32.2773	20.9179	18.2594	23.5856
B3galnt1	7.38181	8.2973	8.32608	13.1176	13.2491	12.1297	9.83764	11.2813	11.0301
B3galnt2	67.4205	72.365	64.3118	66.8879	61.1587	63.0127	70.831	59.6627	63.0124
B3galt4	3.64169	3.2559	4.6894	3.30894	2.12932	3.59779	6.10969	5.00097	3.98961
B3galt6	7.67708	9.13753	10.5272	5.5543	9.46363	6.7844	6.21325	11.165	8.68327
B3gat3	59.4482	51.7793	58.5697	51.525	69.9126	57.5646	54.3659	51.9868	50.6915
B3glct	19.8817	20.0606	21.2459	21.0354	19.9919	18.9141	18.9504	22.0973	24.5244
B3gnt2	75.0976	69.4242	72.3508	76.4602	75.9457	75.4507	75.6981	65.4778	67.8234
B3gnt3	1.67321	1.68046	2.67966	2.12718	2.4842	2.26147	1.65687	2.20973	1.76012
B3gnt4	0.295272	0.420116	0	0.590882	0.473182	1.23353	0.207108	0.348905	0.234683
B3gnt5	25.4918	19.8505	22.8728	26.8261	19.1639	25.8013	22.3677	21.1669	26.9885
B3gnt7	48.6215	51.2542	50.9135	37.3438	31.9398	37.5198	45.7709	46.8696	45.8805
B3gnt8	0.590545	0.420116	0.382808	2.009	0	0.822351	0.621325	0.581508	1.4081
B3gnt9	2.06691	2.31064	2.96677	1.77265	2.6025	1.23353	2.27819	2.55864	3.28556
B3gntl1	22.1454	25.7321	24.9783	27.4169	24.3689	24.465	27.5454	30.7036	26.8712
B430203G13Rik	0	0.105029	0	0.118176	0.709773	0.205588	0.414216	0	0.352024
B430212C06Rik	1.27951	1.15532	0.574213	0.827235	0.354886	0	0.621325	0.348905	0.117341
B430306N03Rik	1.87006	0.945262	1.91404	1.06359	0.473182	2.05588	1.55331	0.814111	2.22949
B4galnt1	12.0077	14.9141	10.8143	13.3539	13.7223	13.5688	11.7016	10.1182	13.7289
B4galnt2	3.44484	4.20116	2.39255	6.26335	4.37693	5.34528	2.58885	3.14014	2.93354
B4galnt3	126.672	136.643	136.95	128.931	127.877	119.035	121.883	115.604	123.913
B4galnt4	79.2314	83.8132	76.3703	87.0961	84.5812	77.6094	78.8047	72.8048	84.1338
B4galt1	139.861	127.085	138.768	129.521	130.125	131.473	125.922	126.769	131.774
B4galt2	8.1692	10.713	11.9628	16.5447	12.3027	15.3163	9.73409	9.76934	11.7341
B4galt3	91.5344	84.4434	83.0694	89.1051	83.9898	82.6463	93.0951	84.6676	82.7257
B4galt4	2.26375	2.73076	1.91404	3.30894	1.65614	2.67264	1.65687	3.37275	2.93354
B4galt5	215.647	230.434	232.748	228.79	223.223	215.148	213.529	202.249	215.087
B4galt6	286.513	292.296	281.269	287.523	269.714	311.26	264.581	287.73	258.621
B4galt7	20.2754	23.5265	24.404	22.099	24.014	25.5957	26.1992	22.5625	23.9377
B4gat1	24.4092	23.8416	21.4373	22.5717	25.7884	23.8482	25.9921	22.2136	21.5908
B830012L14Rik	0.590545	0.735203	0.669915	0.354529	1.30125	0.616764	0.828433	0.581508	0.586707
B930059L03Rik	0.295272	0.420116	0.191404	0.354529	1.06466	0	0.724879	0.814111	1.05607
B930092H01Rik	0.492121	0.210058	0.669915	0.827235	0.473182	0.616764	0.103554	0.116302	0
B930095G15Rik	1.77163	3.36093	2.20115	3.66347	2.6025	3.59779	1.44976	0.465206	1.64278
B9d1	37.0075	36.9702	34.9313	34.8621	37.7362	34.1276	39.0399	31.8666	37.5493
B9d1os	0.0984241	0	0.287106	0.118176	0.709773	0.51397	0.207108	0.581508	0.117341
B9d2	10.3345	9.66267	10.8143	12.5267	13.9589	15.1107	11.5981	12.328	11.8515
Babam1	177.951	168.782	179.059	177.737	166.915	159.845	182.152	156.542	174.369
Babam2	60.5308	63.5426	68.0442	58.9701	60.8038	66.816	58.4045	65.943	57.8493
Bace1	31.3973	34.6596	33.0172	33.6803	27.9177	27.1376	28.4774	25.5864	29.9221
Bach1	140.747	136.643	140.491	157.884	140.535	152.649	139.591	120.605	130.718
Bach2	14.1731	16.6996	15.408	11.9358	12.5393	10.5878	12.8407	17.3289	14.1983
Bad	35.1374	31.1936	34.9313	31.1986	32.7678	29.5019	34.7942	30.5873	33.677
Bag1	156.888	166.996	178.676	165.802	165.022	175.778	164.03	147.005	166.508
Bag2	2.4606	1.36538	2.20115	1.89082	1.41955	2.87823	2.07108	2.55864	1.17341
Bag3	149.408	148.721	169.297	161.902	184.186	163.956	168.483	158.984	168.972
Bag4	153.935	145.36	151.018	156.938	157.096	169.199	155.538	140.143	135.529
Bag5	37.8933	40.3312	42.5874	34.6257	43.7693	37.1086	40.179	43.1479	40.3655
Bag6	671.942	646.034	705.612	725.249	737.454	689.439	730.264	645.009	726.344
Bahcc1	122.932	127.4	136.854	140.985	131.663	126.128	131.307	117.465	133.065
Bahd1	52.7553	51.9894	58.7611	52.3522	51.3402	48.5187	47.0136	46.5206	51.7476
Baiap2	32.9721	32.3489	28.3278	37.2256	28.9824	29.0907	31.584	34.4253	35.0851
Baiap2l1	6.88969	5.98666	6.50774	11.3449	10.5283	10.3822	8.18077	6.16399	6.92315
Baiap2l2	4.03539	4.51625	2.10545	2.36353	4.02204	3.08382	2.38174	2.67494	3.05088
Bak1	159.349	170.147	173.604	159.302	165.732	140.519	172.418	145.726	170.966
Bambi	22.2439	15.7544	20.9588	18.4355	22.9493	21.2783	16.4651	17.9104	17.8359
Banf1	410.232	410.243	408.074	414.799	427.875	429.267	420.223	373.096	404.007
Banp	117.617	115.007	124.796	135.548	139.943	127.464	126.75	116.999	119.336
Bap1	174.9	176.554	196.764	183.41	190.101	179.889	173.142	171.196	180.941
Bard1	114.27	124.144	118.192	108.368	126.931	113.484	114.738	124.094	107.954
Barx1	0.885817	1.57544	0.478511	0.472706	0.709773	1.33632	0.724879	0.930413	0.704049
Basp1	30.8068	28.0428	31.0075	30.0168	31.4666	32.5857	30.3414	36.7513	34.2637
Batf	0.590545	2.20561	0.669915	0.590882	1.06466	0.616764	0.724879	0.814111	0.469366
Batf2	1.37794	0.945262	0.765617	0.118176	0.828068	0.51397	1.24265	0.348905	1.17341
Bax	438.676	429.989	445.398	421.181	415.454	395.962	443.212	445.319	459.626
Baz1a	73.2275	79.0869	75.6047	81.5418	72.0419	82.8519	75.6981	74.2004	70.7569
Baz1b	577.553	585.747	573.543	510.995	487.85	542.238	559.089	547.432	572.157
Baz2a	1716.32	1769.11	1788.67	1893.31	1779.99	1803.31	1682.86	1641.83	1749.33
Baz2b	191.041	204.387	191.596	192.155	189.273	192.122	174.074	179.686	193.613
BB218582	0.984241	0.840232	0.574213	0.354529	0.118295	0.308382	0.621325	0	1.4081
Bbc3	22.9328	22.2662	22.6814	33.9167	34.5423	30.8382	26.0956	22.0973	26.2845
Bbip1	15.551	18.9052	14.9295	13.7085	16.6797	18.7085	11.8052	12.5606	15.2544
Bbof1	0.295272	0.735203	0.669915	1.53629	0.591477	1.33632	1.03554	1.04671	1.17341
Bbs1	13.1888	16.8046	17.5135	15.4811	18.3358	18.4001	19.8824	16.7474	17.0145
Bbs10	13.7794	11.3431	11.6757	8.036	9.81852	10.9989	8.18077	11.2813	9.73934
Bbs12	7.18496	4.09613	4.97651	7.32694	7.09773	7.40116	6.62746	7.327	5.74973
Bbs2	18.5037	19.6404	20.8631	16.4265	17.7443	16.8582	17.7078	19.655	23.3509
Bbs4	19.8817	14.8091	20.576	21.8627	16.0882	19.2225	17.8113	17.6778	17.9532
Bbs5	5.7086	7.45706	6.12494	7.09059	10.41	7.19557	10.0447	10.4671	5.86707
Bbs7	5.41333	4.51625	5.64642	5.19977	6.74284	6.16763	4.45283	5.93138	5.16302
Bbs9	45.8656	45.3726	42.4917	53.8885	47.7914	43.379	35.9333	37.5654	38.7227
Bbx	130.806	116.267	126.614	124.913	117.467	131.062	126.854	125.606	119.219
BC002059	13.7794	10.923	13.3983	9.69047	9.93682	11.2045	12.6336	11.165	12.3209
BC003965	39.4681	38.3356	42.3003	45.498	41.2851	40.7064	45.6674	49.1956	38.2533
BC004004	47.4404	49.2586	50.7221	53.0612	53.5878	48.4159	44.7354	42.1012	47.0539
BC005537	199.309	219.616	214.373	203.027	213.523	229.23	213.114	223.067	195.491
BC005624	73.4244	77.0913	71.011	66.4152	77.7201	74.6284	71.6594	81.9926	76.3893
BC017158	12.2046	17.3298	16.1737	13.9448	14.9052	13.0548	14.6011	16.7474	17.0145
BC024063	4.23224	3.67602	4.97651	4.37253	5.205	4.42014	4.24572	4.30316	4.811
BC024978	44.5861	42.6418	43.4488	41.7163	38.8009	34.3332	46.1851	39.7752	44.8244
BC025920	3.74012	2.94081	3.34957	4.96341	4.85011	5.44808	3.52084	3.72165	3.4029
BC028471	1.18109	0.420116	0.191404	0	0.236591	0.719557	0.414216	0.116302	0
BC028528	2.75588	2.94081	2.67966	2.59988	2.36591	2.15867	3.00307	3.83795	2.58151
BC029722	11.8109	12.6035	12.2499	15.1266	12.1844	10.9989	12.4265	7.327	10.0914
BC030343	0.787393	0	0.478511	0.236353	0.118295	1.23353	0.621325	0.232603	0.117341
BC031181	62.0072	75.4109	65.7474	56.6065	68.7296	67.844	60.4756	63.617	62.0736
BC034090	4.13381	4.51625	4.4023	5.5543	5.44159	7.40116	3.52084	2.55864	4.69366
BC037704	1.18109	1.26035	0.765617	2.95441	0.709773	1.33632	1.76042	0.348905	0.82139
BC048403	34.4484	37.8105	35.7926	41.3618	39.9839	38.5477	40.0754	41.0545	26.0498
BC048644	0.590545	0.525145	0.0957021	0.354529	0	0.925145	0.621325	0.581508	0.469366
BC048679	0.590545	0	0.574213	0.236353	0.354886	0.719557	0	0.116302	0
BC049715	1.37794	0.945262	0.957021	1.65447	0.236591	1.23353	1.65687	1.04671	1.76012
BC049762	0.885817	0.735203	0.861319	1.65447	0.591477	0.308382	0.828433	1.62822	0.704049
BC051019	2.06691	2.10058	1.53123	2.12718	1.65614	1.23353	2.27819	1.39562	2.22949
BC051226	5.51175	5.67157	4.97651	5.08159	5.44159	6.88719	5.90258	4.07056	6.2191
BC052040	81.3968	73.3103	74.1691	82.9599	78.9031	83.6742	70.3132	68.2691	70.8742
BC053393	0.393697	0.105029	1.33983	0.590882	0.591477	1.13073	1.03554	0	0.234683
BC055324	130.018	124.564	125.848	129.285	132.964	131.371	131.099	137.701	129.662
BC065397	7.18496	8.08724	9.47451	7.68147	5.91477	7.50396	6.73102	6.8618	8.56593
BC067074	54.4285	54.4051	52.6362	51.6431	48.3828	45.3321	53.1233	46.5206	54.5638
Bc1	5.41333	3.9911	2.39255	1.89082	2.36591	1.7475	1.44976	3.95426	1.52544
BC106179	1.37794	1.36538	0.669915	0.590882	0.236591	0.719557	0.414216	0	0.586707
BC147527	2.36218	0.840232	1.33983	0.945412	0.236591	1.02794	0.724879	0.930413	0.82139
Bcam	181.691	190.103	191.978	179.746	188.799	174.441	183.809	172.824	166.156
Bcan	8.26763	5.14642	6.50774	8.62688	11.1198	8.84028	7.55945	5.46618	6.57112
Bcap29	22.4407	23.1064	22.3943	25.7625	20.4651	25.4929	21.5393	22.6788	22.4122
Bcap31	178.246	166.471	172.742	168.52	158.871	179.889	171.071	187.129	177.538
Bcar1	101.475	103.559	115.8	109.313	103.39	100.121	104.693	111.533	100.679
Bcar3	114.27	100.198	110.345	110.022	112.972	107.728	101.276	100.95	105.959
Bcas1	9.64556	13.7588	11.1971	14.063	12.0661	15.5219	9.42342	11.5139	11.3821
Bcas2	170.667	178.759	179.154	183.055	177.561	189.963	175.317	188.176	189.037
Bcas3	166.042	153.973	167.383	185.301	167.506	166.423	156.263	158.868	161.227
Bcat1	1689.65	1679.1	1746.85	1557.21	1600.66	1605.64	1640.5	1599.96	1635.86
Bcat2	222.439	223.922	220.115	215.908	213.642	205.999	220.467	207.715	215.674
Bccip	199.506	201.866	193.318	190.264	179.572	207.747	194.475	199.108	193.027
Bcdin3d	8.46447	13.7588	10.91	9.80865	11.7112	10.2794	10.2519	10.9324	9.73934
Bche	0.984241	0.105029	1.24413	0.590882	0.946363	0.51397	1.55331	2.09343	1.87746
Bckdha	137.105	127.925	146.903	143.939	137.223	125.203	145.701	130.025	139.871
Bckdhb	96.6525	87.8043	97.329	96.9047	88.485	99.0933	97.4444	85.2491	99.1535
Bckdk	146.16	143.785	146.711	163.438	163.721	149.565	144.354	142.702	148.202
Bcl10	67.8142	76.5662	63.1634	72.4422	61.7502	74.1144	65.964	67.5712	63.247
Bcl11b	0	0.315087	0.765617	1.06359	0.591477	0.51397	1.65687	0.930413	0.704049
Bcl2l1	117.518	125.72	125.753	111.44	115.575	107.625	130.582	119.209	129.428
Bcl2l11	21.9486	23.4215	26.3181	28.0078	24.7237	28.3711	22.7819	20.0039	22.1775
Bcl2l12	29.6257	35.1847	34.1657	31.7895	40.5753	28.0627	37.6937	31.7503	32.5036
Bcl2l13	149.113	148.931	159.727	163.32	142.309	146.276	141.248	136.189	138.463
Bcl2l14	36.8106	38.7557	38.2808	37.5801	33.3593	41.2204	37.5901	38.4958	36.7279
Bcl2l15	1.37794	2.31064	0.765617	1.53629	1.18295	1.33632	2.38174	0.930413	1.87746
Bcl2l2	35.039	48.8385	32.0602	48.5705	45.4254	42.6595	40.9039	34.1927	36.7279
Bcl3	112.597	107.34	117.522	116.522	124.802	109.784	117.534	106.997	112.178
Bcl6	12.1062	13.8638	13.8768	14.2994	14.3137	14.0828	14.8082	11.7465	13.0249
Bcl6b	4.13381	0.210058	2.29685	1.65447	2.83909	1.6447	2.38174	2.20973	2.46417
Bcl7a	62.5977	56.1905	52.3491	60.7427	57.0184	50.7802	61.9254	58.4997	62.6603
Bcl7b	50.2947	47.6832	47.2768	39.9437	44.5974	42.2483	47.7384	51.9868	43.8857
Bcl7c	71.3575	75.936	75.1262	81.1872	68.3748	80.4876	70.2097	60.9421	64.5378
Bcl9	81.2983	86.4389	77.5187	82.7235	78.7848	84.4966	73.3163	75.5961	71.6956
Bcl9l	74.4086	69.5292	73.2121	69.7241	68.6114	58.4897	71.9701	67.9201	68.058
Bclaf1	502.554	516.218	483.774	454.152	444.673	505.232	508.968	519.054	520.644
Bclaf3	65.5505	59.1314	62.5892	58.3792	58.9111	61.368	66.1711	59.1975	60.3135
Bco2	0.590545	0.420116	0.765617	0.709059	0	1.23353	0.517771	1.27932	1.05607
Bcor	153.246	148.826	155.133	141.93	151.063	150.593	152.121	143.981	147.498
Bcorl1	63.582	66.0633	65.5559	63.579	62.5783	61.8819	65.5497	61.8725	63.3644
Bcr	99.7036	98.0971	98.0947	94.0685	105.874	91.4866	95.4769	97.926	96.22
Bcs1l	38.5823	35.1847	36.7496	36.3984	36.6716	33.0996	31.6876	35.472	34.7331
Bdh1	132.282	126.665	129.006	122.785	128.232	111.531	131.203	119.209	124.851
Bdh2	2.55903	1.05029	1.14843	0.472706	1.18295	1.02794	0.828433	0.232603	0.938732
Bdkrb2	2.95272	1.15532	0.478511	1.41812	1.06466	1.43911	0.621325	1.04671	0.586707
Bdnf	0.590545	0.315087	0.669915	0.472706	1.06466	0.925145	1.24265	0.465206	0.704049
Bdp1	150.786	161.325	152.262	151.384	141.836	152.546	144.665	145.493	147.264
Becn1	135.924	140.214	124.796	131.53	128.469	137.333	143.008	127.932	138.58
Begain	1.77163	2.62573	1.81834	2.59988	2.95739	2.77544	3.31373	1.74452	2.81619
Bend3	67.8142	73.5203	76.466	61.9245	65.2991	59.0037	77.2514	81.4111	81.2003
Bend4	207.773	223.502	210.736	224.299	211.512	225.427	195.199	199.69	198.542
Bend5	0.984241	1.15532	1.53123	0.945412	0.473182	0.411176	0.828433	0.465206	1.64278
Bend6	0.590545	0.210058	0.478511	1.53629	1.06466	2.77544	0.517771	1.27932	0.938732
Bend7	5.90545	5.46151	6.41204	7.20877	8.87216	7.60675	10.9767	8.83892	7.50985
Best1	0.688969	1.57544	1.43553	0.827235	1.06466	1.33632	0.931987	1.39562	1.76012
Best2	1.37794	0.945262	1.05272	0.118176	0.946363	1.13073	0.517771	0.232603	0.82139
Bet1	23.6218	22.2662	21.2459	22.2172	20.7017	26.418	26.5098	18.2594	17.6012
Bet1l	38.1886	37.8105	40.2906	34.5075	37.0265	35.7723	39.8683	33.7275	34.381
Bex1	266.631	268.034	270.167	253.016	276.811	274.871	286.431	270.75	293.236
Bex2	32.5784	29.0931	30.0505	29.6623	29.1007	31.3521	31.9982	31.634	32.0342
Bex3	330.508	319.288	337.637	319.431	323.656	308.073	328.37	324.016	342.168
Bex4	75.7866	79.507	72.5422	76.9329	71.5687	90.8698	75.0767	74.8982	79.0881
Bfar	53.5427	53.4598	50.3393	56.8429	49.2109	55.6115	52.6055	47.4511	55.9719
Bfsp1	1.47636	0.735203	0.574213	0.354529	0	0.719557	1.3462	0.232603	0
Bglap3	12.2046	14.284	8.61319	9.69047	9.58193	14.2884	7.14523	10.8161	9.50466
Bhlha15	3.64169	4.51625	4.5937	5.67247	3.78545	4.31734	4.24572	2.67494	4.34163
Bhlhb9	24.8029	28.1478	31.8688	27.4169	28.5092	30.5298	32.4124	33.9601	26.8712
Bhlhe22	1.77163	1.26035	2.39255	1.77265	1.77443	1.85029	0.724879	0.348905	1.05607
Bhlhe40	137.597	141.474	128.911	194.046	147.869	173.208	115.877	117.93	116.52
Bhmt	134.939	131.286	137.715	112.031	111.789	118.419	89.5743	82.4578	84.4858
Bhmt2	70.7669	81.1875	65.6516	67.7151	78.5482	65.3769	59.4401	48.7304	53.273
Bicc1	6.49599	5.14642	5.64642	5.79065	5.0867	6.57881	5.90258	5.34987	5.39771
Bicd1	11.8109	14.0739	12.8241	8.98141	13.0125	10.485	15.326	13.7236	15.9584
Bicd2	66.5347	73.3103	70.9153	70.6695	72.2785	76.8899	71.4523	65.0126	67.5887
Bicdl1	11.614	11.8683	11.8671	11.1086	12.3027	15.1107	13.7727	10.0019	9.85668
Bicdl2	1.57479	1.15532	0.765617	0.945412	0.828068	0.616764	0.724879	0.232603	0.234683
Bicra	49.9995	43.9021	49.2866	48.3342	50.039	48.1076	52.8126	41.9849	51.6302
Bicral	139.467	149.561	157.813	162.256	156.032	159.228	163.615	173.638	167.446
Bid	149.9	141.894	138.864	113.449	128.824	120.063	119.916	131.537	130.953
Bik	3.93696	1.89052	3.25387	2.95441	3.31227	3.08382	2.89951	2.44233	2.11215
Bin1	2.55903	6.93192	6.41204	5.43612	6.03307	3.28941	5.59192	6.62919	4.92834
Bin2	39.5665	42.5368	45.4585	44.6707	41.4034	42.6595	37.2795	33.0297	36.3759
Bin3	17.6179	16.2795	17.3221	17.7265	17.7443	16.2414	19.4682	17.0963	15.4891
Birc2	62.3025	60.7068	59.431	57.6701	55.4806	57.5646	53.641	65.5941	67.002
Birc3	17.3226	18.8002	17.5135	14.7721	14.3137	14.2884	17.6042	16.3985	15.6064
Birc5	267.123	259.107	257.247	244.98	235.29	250.714	272.451	265.284	282.206
Birc6	884.341	908.711	952.427	838.344	786.428	789.663	842.309	909.711	844.389
Birc7	5.01963	4.20116	6.22064	5.79065	7.09773	9.55983	6.10969	5.00097	5.63239
Bivm	28.8383	35.8149	30.1462	30.135	30.5202	30.2214	26.3027	30.5873	27.4579
Blcap	29.8225	37.2853	35.2184	35.2166	39.2741	33.2024	31.6876	36.0535	37.9013
Blm	222.931	224.552	223.082	224.772	227.009	222.652	206.59	219.926	208.398
Blmh	206.002	199.87	191.978	191.446	180.874	195.72	197.478	187.595	208.164
Blnk	1.47636	1.99555	0.957021	1.65447	2.83909	2.46705	1.76042	1.51192	0.938732
Bloc1s1	60.0387	54.9302	60.1009	53.0612	54.8891	50.4718	56.7476	56.5226	58.3187
Bloc1s2	39.3697	49.8888	40.5777	37.4619	44.0059	42.4539	47.3242	36.635	40.3655
Bloc1s3	22.3423	20.6907	18.2791	17.9628	23.4225	25.0817	20.1931	20.818	21.1215
Bloc1s4	10.0393	12.0783	9.85732	8.39053	12.421	13.2604	11.8052	12.9095	8.44858
Bloc1s5	13.2873	13.6538	14.8338	14.2994	11.0015	16.6526	11.8052	13.491	14.081
Bloc1s6	20.3738	20.3756	19.6189	18.6719	19.637	22.7175	15.9473	23.9581	18.3053
Blvra	13.9762	15.8594	15.9823	16.1902	14.5503	17.8861	12.53	13.491	15.137
Blvrb	76.2787	75.4109	80.2941	106.477	99.9596	90.767	88.953	70.4788	73.8078
Blzf1	50.3932	42.7468	41.1519	37.3438	41.9949	36.903	48.4633	46.637	43.651
Bmerb1	31.4957	31.7188	36.7496	33.0894	26.025	29.8102	33.2409	38.4958	37.4319
Bmf	15.4526	16.9097	19.4275	28.0078	24.842	28.0627	16.3615	16.2822	15.8411
Bmi1	24.606	25.207	24.3083	19.6173	21.0566	26.7264	26.1992	30.3547	24.5244
Bmp1	1.37794	1.26035	1.24413	1.65447	2.01102	1.54191	1.3462	2.09343	1.17341
Bmp15	0.393697	0.630174	0	0.827235	0	0.616764	0.517771	0.232603	0.117341
Bmp2k	8.1692	8.92747	8.23038	6.61788	6.86114	9.76542	7.55945	8.95522	9.50466
Bmp4	11.9093	15.9644	12.8241	10.6359	11.3564	11.2045	16.4651	14.5377	14.1983
Bmp7	16.0431	17.8549	16.1737	25.8807	22.9493	24.8761	17.2935	13.9562	15.9584
Bmp8a	2.16533	1.57544	0.765617	1.18176	1.30125	1.43911	2.27819	0.465206	1.52544
Bmp8b	0.196848	0.840232	0.669915	0.590882	0.946363	0.822351	1.1391	1.27932	0.234683
Bmpr1a	126.18	112.801	125.848	110.731	109.068	123.455	109.25	119.907	111.357
Bmpr2	53.149	59.2364	63.929	60.0337	57.9648	57.7702	55.7121	51.9868	53.9771
Bms1	341.236	379.47	357.352	352.993	353.23	373.245	356.951	353.557	345.453
Bmt2	27.9525	26.8874	28.6149	29.7805	23.5408	28.0627	23.921	23.4929	22.7642
Bmyc	9.15344	5.98666	11.58	8.39053	11.9478	9.76542	10.6661	7.79221	8.91795
Bnc2	9.94084	9.13753	10.5272	6.027	6.62454	7.09278	8.69854	8.49002	4.92834
Bnip1	29.8225	33.7143	30.7204	34.7439	33.7142	35.0527	31.6876	32.4482	32.8556
Bnip2	62.5977	66.1683	61.1537	57.552	65.654	64.7602	57.1619	62.8029	52.4516
Bnip3	82.7747	88.8546	82.7823	113.804	102.562	134.249	72.2808	74.6656	75.9199
Bnip3l	117.912	114.587	112.259	123.022	121.135	137.949	121.78	120.023	115.112
Bnip5	27.5588	31.4037	31.1989	32.4985	25.9067	25.9041	27.5454	25.819	34.381
Bnipl	2.95272	3.46596	4.5937	5.67247	2.83909	3.08382	5.07415	3.72165	3.52024
Boc	11.3188	13.0236	12.6327	19.2628	17.7443	14.9051	14.6011	15.5844	13.3769
Bod1	91.436	94.2111	86.9932	79.4146	96.2925	82.8519	96.3053	94.3206	85.8939
Bod1l	306.099	317.398	295.432	282.205	281.188	296.458	288.812	292.382	290.068
Bok	30.5115	26.2573	34.6442	28.4805	24.7237	28.1655	32.8266	21.8647	28.7487
Bola1	15.9447	17.3298	21.7244	17.3719	25.4335	17.7833	20.0895	20.1202	20.7694
Bola2	95.6683	94.106	102.688	100.923	99.8413	97.8598	112.978	93.8554	95.7506
Bola3	13.9762	21.846	15.5994	15.9538	19.8736	17.5778	15.5331	18.3757	17.8359
Boll	0.885817	0.315087	0.0957021	0.709059	0.473182	1.6447	0.621325	1.27932	0.704049
Bop1	274.997	276.436	289.69	261.525	289.706	259.246	291.298	270.866	287.017
Bora	67.1253	70.5795	70.7239	59.9155	66.9552	75.6563	70.2097	66.9897	61.9563
Borcs5	13.2873	14.0739	13.8768	14.063	14.3137	12.952	10.8732	12.5606	12.5555
Borcs6	12.303	10.713	10.8143	11.5813	15.7333	11.6157	10.5625	10.5834	11.7341
Borcs7	5.41333	5.25145	4.498	6.73606	4.25864	6.16763	5.38481	4.65206	3.98961
Borcs8	45.0783	40.1211	43.5445	36.3984	36.0801	36.5946	36.2439	37.2165	42.7123
Bpgm	35.3343	34.2395	35.027	34.5075	32.7678	35.7723	33.0338	28.145	29.1007
Bphl	10.6298	8.08724	9.57021	9.69047	8.28068	8.94307	8.59499	9.65303	12.4382
Bpifb1	0.688969	2.10058	2.10545	1.29994	1.89273	0.925145	1.3462	1.39562	1.9948
Bpifb5	13.3857	12.7085	11.58	9.80865	11.8295	11.1017	8.59499	14.7703	10.7954
Bpnt1	315.745	320.234	325.674	310.568	291.362	304.373	333.962	322.388	322.572
Bptf	651.174	682.479	688.194	631.772	607.684	638.247	656.326	645.823	671.897
Braf	71.6528	80.0321	85.6534	80.9509	83.7532	80.8988	73.2128	85.7143	65.5939
Brap	75.4913	73.9405	66.7044	55.1884	66.2454	64.2462	67.5173	71.1766	74.0425
Brat1	56.0033	65.8532	62.972	61.0972	62.8149	56.2283	56.6441	46.7533	56.7933
Brca1	363.874	384.406	370.08	344.13	332.292	364.404	367.514	349.719	364.345
Brca2	208.856	219.721	218.966	194.4	185.014	184.926	205.141	242.024	216.495
Brcc3	35.3343	32.1389	29.1891	33.4439	29.8104	39.1645	27.0276	34.1927	35.5545
Brd1	278.343	268.559	271.22	296.032	302.127	278.983	269.034	247.955	258.034
Brd2	640.249	684.684	688.672	641.817	634.182	624.267	664.714	684.668	693.723
Brd3	253.245	269.4	265.095	264.006	276.575	252.051	258.471	263.191	270.824
Brd3os	4.82278	5.14642	3.82808	2.95441	4.25864	2.98102	4.86704	5.58248	4.57632
Brd4	724.5	715.668	759.109	751.13	760.876	717.296	705.825	721.768	740.307
Brd7	188.876	186.217	190.543	180.81	187.143	197.775	188.054	180.268	193.731
Brd8	382.968	377.474	374.1	357.484	355.359	387.43	405.414	360.884	388.752
Brd8dc	0.492121	0.210058	0.478511	0	0.473182	0.51397	0.517771	0.116302	0.704049
Brd9	80.9046	64.4878	63.2591	58.6155	72.7517	68.5635	71.6594	66.5245	72.869
Brdt	1.08267	2.31064	1.53123	1.06359	1.30125	1.54191	1.3462	0.930413	0.704049
Brf1	39.6649	42.6418	45.0757	43.3708	45.5437	40.7064	43.6998	44.0783	46.7019
Brf2	45.6688	50.519	48.7124	51.0522	52.7598	51.0886	53.2268	48.963	49.5181
Bri3	38.3854	33.2942	35.7926	38.7619	40.457	36.6974	32.8266	32.3319	33.2076
Bri3bp	202.36	195.984	198.295	225.953	220.029	225.427	218.085	212.134	203.118
Brinp1	0.393697	0	0.382808	0	0.236591	0.205588	0.621325	0	0.586707
Brinp2	0.0984241	0.735203	0.478511	0	0.118295	0.51397	0.931987	0	0.938732
Brinp3	4.82278	3.2559	6.02923	2.24535	3.07568	2.26147	3.10662	2.67494	4.69366
Brip1	44.2909	45.4776	48.9995	49.3978	46.4901	49.4439	44.2176	44.3109	43.1817
Brip1os	66.7316	68.8991	62.4935	62.8699	69.5577	65.8909	64.8249	53.615	67.1193
Brix1	178.935	185.901	171.977	175.61	184.541	211.344	183.084	189.106	193.144
Brk1	152.361	161.325	156.76	156.229	156.15	157.377	157.609	155.146	156.064
Brms1	84.3495	73.5203	87.1846	72.6785	62.2234	59.0037	79.5295	79.5503	83.8991
Brms1l	44.8814	44.7424	46.7026	36.8711	37.4996	43.1734	42.2501	44.7761	42.7123
Brox	62.9914	63.8577	64.886	56.1338	56.3086	63.835	61.7182	62.8029	55.9719
Brpf1	171.061	174.243	184.801	161.193	158.871	153.78	174.903	156.658	174.135
Brpf3	294.682	283.999	291.126	253.725	251.141	230.361	283.324	286.218	285.492
Brsk1	23.1297	26.0472	25.5525	27.2988	29.4556	25.0817	27.2347	26.6331	24.6417
Brsk2	9.25187	11.0281	8.03898	10.1632	8.16238	8.01793	10.9767	7.55961	7.04049
Brwd1	274.603	303.114	279.45	270.27	269.595	278.469	263.027	270.169	280.211
Brwd3	91.1407	83.183	86.1319	87.8051	73.3432	82.2351	74.4554	76.5265	82.491
Bscl2	72.3417	72.0499	73.882	69.1332	70.859	68.9747	82.8433	81.9926	86.1286
Bsdc1	99.9005	95.8915	99.7216	94.8957	95.1095	101.766	102.208	89.6685	95.9853
Bsg	876.073	850.315	844.093	959.239	942.341	954.133	846.658	810.622	809.187
Bsn	5.11805	5.14642	8.03898	4.37253	5.0867	5.0369	7.76656	4.76837	6.45378
Bspry	7.38181	6.40677	8.42179	9.09959	10.7649	8.32631	6.42035	7.4433	9.03529
Bst1	6.59442	10.6079	10.3358	9.92683	11.593	12.5409	10.5625	8.83892	10.326
Bst2	64.271	63.5426	69.7668	73.624	75.8274	69.7971	58.1974	50.3586	54.2118
Btaf1	179.526	189.052	190.064	167.456	157.451	165.395	165.583	170.149	180.002
Btbd1	49.8026	45.0575	43.7359	49.9887	43.1778	51.0886	45.4603	43.962	44.003
Btbd10	53.5427	49.6787	51.4877	45.498	45.5437	47.388	49.0846	55.0107	45.1765
Btbd11	56.5939	49.9938	53.976	52.234	45.3071	46.5656	58.301	53.8477	56.2066
Btbd18	2.75588	3.57099	3.82808	3.78165	3.90375	2.46705	2.17464	4.07056	2.34683
Btbd19	55.3144	61.0219	54.933	53.4158	55.5989	59.5177	68.8635	58.7323	67.2366
Btbd2	155.805	149.456	159.248	172.656	199.446	156.761	158.645	146.424	153.131
Btbd3	28.3461	30.8785	29.1891	29.7805	32.6495	30.941	30.0307	24.307	29.1007
Btbd6	15.6494	19.1153	16.5565	15.1266	15.2601	13.0548	18.5362	15.1192	17.7186
Btbd7	115.451	107.445	107.473	106.359	101.143	98.0654	107.282	112.115	101.852
Btbd8	11.0235	5.56654	7.84757	10.5177	9.34534	12.5409	10.1483	10.8161	8.56593
Btbd9	50.59	50.3089	53.3061	52.4704	44.9523	37.931	49.2918	46.1717	49.8701
Btc	2.65745	3.36093	4.11519	3.19077	3.66716	3.70058	3.93506	2.79124	4.69366
Btd	16.5353	17.4348	18.4705	18.7901	13.0125	15.1107	15.2225	15.9333	14.5503
Btf3	616.135	623.873	625.031	621.136	651.098	668.88	652.391	636.519	649.016
Btf3l4	67.9127	69.6343	69.4797	55.8975	62.8149	59.6205	63.3751	64.5474	73.8078
Btg1	36.2201	39.0708	37.1324	46.7979	47.6731	47.4908	38.6257	36.0535	35.5545
Btg2	152.853	134.962	124.891	142.757	136.868	145.556	130.168	124.792	129.545
Btg3	20.4722	18.8002	17.992	17.9628	17.3894	18.4001	15.9473	16.98	19.7134
Btk	4.23224	4.51625	3.54098	5.08159	3.54886	5.0369	3.41729	4.76837	1.87746
Btn1a1	1.96848	0.840232	0.765617	0.590882	0.946363	0.616764	1.3462	1.27932	0.352024
Btn2a2	8.75975	6.72186	6.22064	10.5177	7.92579	6.98999	6.42035	4.76837	8.91795
Btnl1	0.492121	0.525145	0.191404	0.590882	0.473182	0.51397	0.724879	1.51192	1.17341
Btrc	161.022	176.974	168.436	161.075	158.398	166.732	154.192	165.381	171.436
Bub1	200.096	200.605	196.189	192.391	171.528	189.346	182.048	187.595	189.037
Bub1b	521.353	519.264	535.07	530.376	504.53	508.11	541.277	494.282	523.226
Bub3	288.284	272.445	294.667	257.388	272.908	254.107	278.975	291.917	281.267
Bud13	63.4836	65.8532	63.2591	64.8789	65.7723	69.5915	71.3488	63.0355	63.0124
Bud23	119.684	117.317	109.675	119.24	114.392	128.698	133.067	120.721	120.04
Bud31	111.121	100.828	102.88	81.66	87.5386	86.6553	102.311	117.814	97.8628
Bves	0	1.26035	1.05272	0.472706	1.18295	0.616764	0.517771	1.27932	0.117341
Bvht	15.1573	13.9689	11.4843	11.5813	10.6466	15.7275	13.0478	11.6302	12.6729
Bysl	174.309	150.717	165.66	164.974	168.926	154.602	185.776	176.778	175.777
Bzw1	571.057	582.806	586.08	481.806	469.988	503.999	576.796	608.49	571.453
Bzw2	233.856	218.25	236.384	231.153	233.397	221.418	215.807	222.369	215.204
C030006K11Rik	6.69284	10.1878	9.95302	9.80865	10.2917	8.22351	8.49144	10.0019	9.85668
C030015A19Rik	1.37794	1.99555	1.91404	1.77265	3.19398	2.87823	1.76042	1.74452	2.81619
C030034I22Rik	1.47636	1.36538	1.24413	2.59988	1.89273	2.05588	0.828433	2.09343	0.938732
C030037D09Rik	4.62593	5.46151	3.82808	5.5543	5.32329	3.08382	3.93506	3.02384	4.10695
C130013H08Rik	0.492121	0.525145	0.861319	0.354529	0.236591	0.719557	1.1391	1.04671	0.469366
C130036L24Rik	0.885817	1.15532	1.24413	0.354529	1.06466	1.54191	1.03554	1.04671	0.938732
C130073F10Rik	32.7752	30.4584	31.7731	27.5351	25.4335	30.941	35.4155	29.4243	25.8151
C130074G19Rik	118.011	118.578	117.618	94.423	101.852	99.4017	108.732	104.904	120.744
C1d	47.5389	40.8563	44.98	38.6437	44.1242	45.7433	39.8683	43.962	46.2325
C1galt1	27.0666	27.7277	30.1462	30.3714	29.4556	32.5857	28.8916	29.1917	23.8203
C1galt1c1	10.9251	8.19227	8.42179	8.15418	8.87216	10.0738	9.52698	11.6302	9.73934
C1qbp	406.295	404.467	395.537	384.901	399.602	411.381	392.159	432.177	393.915
C1ql1	2.16533	4.72631	4.4023	4.49071	5.0867	4.42014	4.03861	4.53576	4.92834
C1ql3	0.787393	0.630174	0.861319	0.118176	0.591477	0.102794	1.44976	1.16302	0.352024
C1ql4	1.27951	1.36538	1.43553	2.12718	1.53784	2.05588	1.3462	1.27932	0.938732
C1qtnf12	3.83854	3.88608	4.21089	2.36353	2.95739	2.46705	2.4853	3.72165	3.98961
C1qtnf6	1.27951	1.36538	1.62694	1.29994	3.54886	2.67264	2.79596	1.97713	1.4081
C1qtnf9	0.984241	0.315087	0.574213	0.590882	1.41955	0.205588	0.621325	0.116302	0.82139
C1rl	9.35029	8.92747	8.996	11.4631	11.4747	12.1297	7.35234	8.25741	8.68327
C1s1	8.46447	10.2928	8.996	6.97241	8.63557	8.73748	10.2519	5.81508	7.86188
C1s2	0.984241	0.315087	0.765617	0.945412	1.06466	1.02794	0.621325	0.930413	0.352024
C2	6.00387	5.7766	3.92379	8.98141	6.62454	9.04587	4.9706	4.65206	4.34163
C230013L11Rik	1.67321	0.735203	0.669915	0.354529	0.946363	0.719557	0.931987	0.465206	0.352024
C230014O12Rik	0.0984241	0.105029	0.478511	0.827235	0.946363	1.54191	0.517771	0.69781	0.234683
C230035I16Rik	1.08267	1.57544	1.14843	1.89082	0.709773	1.23353	1.03554	2.90754	1.4081
C230096K16Rik	0.688969	0.735203	0.0957021	1.06359	0.473182	1.13073	0.310662	0.348905	0.586707
C2cd2	21.9486	22.2662	26.2224	25.1716	20.82	25.8013	23.5068	25.3538	27.4579
C2cd2l	37.4012	35.8149	33.8785	37.2256	38.3277	34.0248	38.2115	40.9382	36.9626
C2cd3	101.18	91.6904	100.2	94.3048	90.6143	76.1703	88.7459	91.5294	93.7558
C2cd4b	3.64169	1.57544	2.20115	1.89082	2.95739	3.49499	3.10662	1.74452	2.34683
C2cd4c	1.37794	0.315087	1.05272	1.41812	1.41955	1.7475	0.931987	0.930413	1.05607
C2cd5	125.195	141.159	131.878	148.075	128.232	139.8	129.546	130.258	124.382
C330002G04Rik	3.93696	4.09613	4.4023	3.19077	4.85011	5.24249	4.76349	6.39659	5.04568
C330007P06Rik	36.8106	32.8741	37.9937	32.3804	31.3483	34.1276	35.6226	34.1927	35.4371
C330011M18Rik	0.393697	0.945262	0.574213	0.354529	0.354886	0.822351	0.207108	1.27932	0.704049
C330013E15Rik	2.16533	1.05029	1.43553	0.709059	1.65614	2.05588	0.724879	0.69781	0.82139
C330018A13Rik	1.37794	2.20561	1.53123	1.29994	1.53784	1.02794	1.96753	1.51192	2.81619
C330018D20Rik	5.80702	7.03695	7.75187	7.09059	6.38795	7.60675	6.3168	7.90851	6.8058
C330024D21Rik	9.44872	8.40232	10.1444	10.1632	11.593	13.2604	11.4945	10.1182	12.5555
C430042M11Rik	0.590545	0.525145	0.191404	0.472706	0.591477	0.822351	1.44976	0.581508	0.469366
C4a	0.787393	1.57544	1.33983	1.29994	0.354886	1.13073	1.24265	2.09343	1.4081
C4b	1.47636	0.945262	0	0.827235	0.354886	1.02794	0.621325	0.814111	0.704049
C530005A16Rik	0.590545	0.105029	0.191404	0.354529	0.354886	0.308382	0.621325	0.348905	0.704049
C530008M17Rik	1.27951	1.47041	1.33983	1.65447	0.473182	1.13073	2.38174	2.09343	2.34683
C630043F03Rik	0.885817	0.420116	0.191404	0.945412	0.709773	1.13073	1.03554	0.348905	1.29076
C730034F03Rik	0.688969	0.420116	0.478511	0	0.709773	0.616764	0.207108	0.348905	0
C77080	433.361	427.153	468.462	462.425	471.999	417.652	453.981	397.752	432.169
C78283	34.9406	35.3948	31.3903	44.0798	43.2961	46.0517	37.1759	36.7513	32.2689
C78859	1.57479	1.15532	0.669915	0.236353	1.30125	0.822351	0.724879	0.930413	0.234683
C79130	0.688969	0.630174	1.24413	0.118176	0.828068	0.719557	0.207108	2.67494	0.352024
C87436	16.9289	19.7455	18.5662	20.5627	21.6481	18.5029	18.122	18.1431	20.7694
C8g	5.3149	4.20116	2.67966	3.66347	2.72079	2.56985	3.52084	5.58248	2.93354
C9orf72	38.3854	36.3401	39.4293	33.2076	32.6495	41.7343	33.3444	29.308	30.1568
CAAA01066123.1	7.08654	7.66712	8.70889	8.50871	7.33432	6.37322	6.52391	6.74549	7.62719
Caap1	18.799	15.7544	18.6619	15.7175	13.3674	15.4191	19.8824	17.4452	19.596
Cab39	170.471	179.6	173.699	188.61	166.442	185.954	171.175	169.451	164.395
Cab39l	32.2831	33.8194	36.6539	34.5075	38.5643	37.7254	27.5454	32.2155	28.3966
Cabin1	227.064	217.935	227.675	226.781	230.794	204.046	216.739	217.368	235.856
Cables1	29.1335	28.0428	27.0837	27.0624	30.1653	26.5208	25.2672	28.4939	26.7539
Cables2	48.5231	47.4731	48.1382	48.8069	45.662	46.5656	39.5577	41.5197	41.1868
Cabp1	51.5742	54.8252	46.7983	49.5159	52.1683	55.0975	43.8034	50.4749	52.569
Cabp4	3.34642	4.09613	3.82808	4.25435	5.0867	2.87823	5.48837	3.72165	3.52024
Cabp7	10.6298	11.7633	13.2069	19.7355	14.7869	13.466	13.7727	10.2345	11.1474
Cabs1	0.984241	1.05029	0.478511	0.590882	0.354886	1.23353	0.828433	0.69781	1.17341
Cacfd1	25.1966	30.6685	26.031	26.5897	28.1543	25.0817	26.1992	20.2365	27.1059
Cachd1	55.5112	57.5559	62.3021	46.3252	48.9743	42.5567	54.1588	57.3367	54.2118
Cacna1a	95.1761	94.106	100.296	91.9413	89.5496	89.8419	105.625	95.7162	95.868
Cacna1b	0.984241	0.420116	0.0957021	0.236353	1.53784	0.719557	0.207108	0.814111	0.586707
Cacna1g	0.295272	0	0.478511	0	0.828068	0.411176	0.310662	0	0.704049
Cacna1h	1.57479	0.735203	0.478511	1.06359	0.591477	1.33632	0.414216	1.62822	0.586707
Cacna1s	2.65745	2.41567	1.91404	2.36353	1.41955	2.56985	0.931987	1.39562	2.22949
Cacna2d1	4.92121	4.62128	2.67966	2.12718	2.83909	4.11176	3.10662	3.60535	3.52024
Cacna2d2	7.28339	9.55764	5.26362	7.5633	8.63557	6.6816	7.4559	7.0944	6.92315
Cacna2d4	0.196848	0.210058	0.478511	0.354529	0.828068	0.51397	0.724879	0.348905	0.352024
Cacnb1	36.909	38.2306	37.6109	36.8711	38.0911	33.8192	35.9333	38.2632	37.5493
Cacnb3	44.6846	43.1669	43.7359	43.4889	49.0926	42.4539	44.5283	47.2185	51.6302
Cacng1	0.492121	0.420116	0.957021	0.118176	0.591477	0.102794	0.517771	0.465206	0.234683
Cacng4	0.885817	3.15087	1.91404	1.89082	1.89273	1.85029	0.931987	0.69781	2.22949
Cacng5	3.34642	1.99555	1.72264	2.95441	3.07568	4.11176	1.86397	2.44233	2.11215
Cacng6	0.984241	1.89052	0.957021	1.29994	2.83909	2.56985	1.24265	1.27932	1.17341
Cacng7	5.80702	6.93192	5.83783	4.84524	9.22704	7.09278	6.62746	5.23357	5.86707
Cacng8	0.787393	0.210058	0.0957021	0	0.118295	0.822351	0.103554	0	0.82139
Cactin	101.574	105.659	107.186	96.3138	113.09	89.6363	118.155	109.905	109.714
Cacul1	98.2273	103.454	110.057	103.759	96.0559	103.719	106.868	110.719	107.719
Cacybp	358.461	360.04	361.754	329.358	331.345	383.113	355.501	393.216	362.937
Cad	1238.37	1249.11	1367.58	1396.85	1370.57	1312.16	1274.23	1272.92	1334.29
Cadm1	130.609	137.378	129.581	136.967	135.685	144.528	121.573	120.605	125.79
Cadm3	1.57479	0	0.957021	0.945412	0.591477	1.85029	0.724879	0.930413	0.234683
Cadm4	39.6649	49.1536	47.8511	56.9611	54.061	48.1076	47.0136	39.8915	39.6614
Cadps	2.06691	1.89052	0.669915	1.53629	2.12932	0.719557	1.3462	1.27932	2.22949
Cadps2	1.67321	1.99555	2.20115	2.009	2.12932	2.46705	1.76042	1.51192	1.64278
Cage1	0.295272	0.105029	0.0957021	0.590882	0.236591	0.411176	0.724879	0.465206	0.586707
Calb2	10.0393	7.87718	8.42179	8.74506	8.28068	6.37322	5.69548	5.00097	5.86707
Calca	5.3149	4.72631	3.25387	4.13618	2.4842	3.90617	2.58885	2.20973	2.46417
Calcoco1	72.9323	79.8221	84.0265	88.6324	85.4093	74.834	92.888	88.9707	87.4194
Calcoco2	760.818	780.366	775.57	600.809	616.319	619.745	777.898	780.268	780.79
Cald1	249.702	255.956	270.167	286.696	293.136	314.755	276.697	250.397	243.366
Calhm2	6.39757	6.19671	9.85732	6.14518	6.74284	6.06484	7.76656	10.3508	7.27517
Calhm5	10.3345	10.713	10.5272	7.68147	7.92579	10.8962	9.42342	7.90851	12.5555
Calhm6	0.984241	1.68046	1.72264	1.53629	1.41955	2.56985	2.27819	1.27932	1.87746
Calm1	343.697	377.895	359.553	333.021	339.744	335.005	367.617	392.518	360.238
Calm2	460.231	478.722	466.643	447.062	453.308	486.112	440.001	447.18	460.8
Calm3	444.582	440.387	436.402	443.635	463.008	458.872	445.076	418.453	452.234
Calr	2337.57	2376.7	2358.39	2516.21	2572.69	2727.33	2474.94	2262.88	2388.02
Calr3	4.52751	3.88608	3.73238	1.65447	3.78545	2.98102	2.27819	2.67494	2.46417
Calr4	13.2873	14.389	15.408	15.8357	14.1955	18.5029	10.5625	12.9095	13.8463
Calu	692.906	729.637	700.348	744.512	738.518	806.727	666.164	622.563	656.291
Caly	0.787393	0.210058	0.765617	0	0.828068	0.719557	0.621325	0.581508	0.469366
Camk1	22.1454	25.207	21.0545	26.9442	27.2079	31.2494	27.8561	20.818	20.3001
Camk1d	74.0149	89.6948	68.7141	88.8687	70.9773	88.4028	64.6178	73.5026	68.7621
Camk2a	13.0904	16.0694	10.4315	11.6995	13.0125	9.97101	10.7696	11.3976	10.9128
Camk2b	52.0664	56.2956	52.8276	58.9701	61.6319	54.7892	56.0228	52.6846	56.7933
Camk2d	5.51175	5.25145	3.73238	4.72706	5.79648	4.62573	5.17771	3.37275	3.28556
Camk2g	46.2593	47.3681	46.4155	47.7433	45.3071	51.6025	47.7384	48.4978	52.6863
Camk2n1	12.1062	10.6079	12.537	16.5447	16.3248	13.2604	14.4976	10.5834	9.85668
Camk2n2	3.05115	3.78105	3.73238	4.25435	4.49523	4.42014	4.65993	3.95426	4.34163
Camk4	20.5706	18.17	17.992	17.4901	17.7443	14.3911	20.5037	25.0048	24.055
Camkk1	22.6375	20.5857	26.4138	25.5261	26.1433	22.5119	23.1961	24.6559	26.5192
Camkk2	67.0268	66.5884	68.5227	67.597	62.46	73.1893	65.2391	64.3148	65.9459
Camkmt	14.2715	15.1242	13.6854	15.0084	11.8295	13.1576	11.8052	12.9095	13.3769
Camkv	16.9289	13.8638	18.4705	16.072	13.8406	13.6716	17.6042	11.8628	18.892
Caml	23.0312	22.3712	20.0017	22.6899	21.6481	20.7644	22.3677	18.3757	25.5804
Camsap1	124.703	125.93	120.872	114.986	117.704	123.558	133.585	112.696	132.596
Camsap2	66.2394	73.2053	72.2551	68.306	65.2991	73.0865	67.8279	71.2929	63.9511
Camsap3	215.844	218.881	233.992	222.881	214.115	197.467	234.654	221.555	222.245
Camta1	26.9682	28.883	26.1267	35.3348	34.424	38.1365	26.717	26.1679	30.2741
Camta2	31.0036	32.454	32.6344	33.0894	36.435	31.9689	30.8591	27.6798	33.2076
Cand1	686.016	669.35	724.178	656.234	659.497	696.634	670.409	683.156	663.801
Cand2	112.4	104.504	106.229	105.532	93.4534	92.8229	111.01	98.7401	110.888
Cant1	72.1449	70.5795	71.011	69.8423	70.3858	69.3859	72.695	65.1289	77.2107
Canx	1163.18	1130.43	1117.61	1186.49	1132.68	1274.23	1080.79	1077.53	1030.38
Cap1	551.274	553.188	585.984	534.867	530.2	520.754	484.633	520.915	521.817
Cap2	7.87393	5.56654	6.41204	6.85424	8.16238	7.09278	7.97367	8.37372	6.68846
Capg	39.6649	40.3312	37.7066	37.5801	40.9302	38.5477	36.9688	38.3795	33.2076
Capn1	169.486	182.225	187.576	190.382	184.304	173.516	169.829	147.005	180.471
Capn10	56.0033	51.0441	51.2006	58.8519	63.9978	55.9199	52.709	40.473	59.6095
Capn11	2.16533	1.36538	0.669915	2.71806	2.72079	2.05588	0.931987	1.97713	1.05607
Capn15	56.4954	55.5604	60.8665	68.5424	61.277	60.2372	62.3396	55.4759	61.2522
Capn2	7.08654	7.87718	6.98625	8.27235	8.87216	10.1766	5.38481	4.88467	4.45898
Capn3	3.83854	4.62128	6.12494	5.43612	6.03307	7.81234	6.83457	3.72165	4.10695
Capn5	177.065	179.495	164.321	191.919	191.875	181.637	167.861	150.843	154.304
Capn6	12.2046	13.2337	13.3026	11.4631	9.22704	12.3353	10.5625	13.6073	8.91795
Capn7	81.0031	78.4567	76.1789	88.8687	78.1933	87.4776	76.8371	76.1776	73.6904
Capns1	770.267	755.789	801.218	736.83	762.887	778.356	775.206	712.58	775.392
Caprin1	1223.51	1253.63	1335.62	1194.88	1135.04	1201.35	1269.26	1278.27	1286.53
Caprin2	73.6212	62.8074	61.8236	69.7241	68.9662	72.5725	64.2035	66.1756	65.7112
Caps2	3.05115	3.57099	1.62694	3.54529	2.36591	0.925145	3.00307	1.51192	2.69885
Capsl	27.2635	21.636	26.2224	30.0168	22.1212	25.3901	26.3027	27.3309	28.9833
Capza1	125.786	118.683	132.452	112.268	117.349	127.464	124.886	118.511	123.795
Capza2	194.092	202.496	195.328	182.228	165.732	185.029	183.187	206.784	192.44
Capzb	489.857	495.842	485.497	521.986	500.981	510.783	482.251	491.025	515.716
Car11	12.992	7.98221	9.85732	8.27235	8.75386	12.3353	7.87011	8.60632	9.26997
Car12	1.18109	0.105029	0.765617	2.59988	2.12932	0.719557	0.621325	0.930413	1.29076
Car13	18.4053	19.7455	19.906	19.3809	19.1639	18.0917	16.7758	19.3061	15.0197
Car15	0.196848	0.210058	1.05272	0.354529	0.473182	0.411176	0.207108	0	0.117341
Car2	38.4838	29.1981	34.07	38.4074	38.2094	38.2393	40.179	40.5893	44.2377
Car5a	2.95272	4.62128	3.44528	4.84524	4.96841	3.80338	4.76349	6.04768	3.87227
Car5b	0.295272	1.15532	1.05272	0.709059	0.828068	1.7475	0.828433	0.69781	1.05607
Car6	0.393697	0	0.382808	0.590882	0.828068	0.308382	0.414216	0.814111	0.469366
Car7	2.26375	1.78549	3.06247	3.42712	3.19398	2.36426	4.14216	2.90754	3.63758
Car8	15.7479	17.1197	16.8436	19.7355	22.1212	24.0538	16.7758	18.1431	14.081
Car9	2.95272	1.05029	1.72264	1.53629	2.01102	2.56985	2.58885	0.69781	2.34683
Card10	18.11	19.1153	19.8103	28.0078	30.8751	24.3622	19.5717	22.3299	17.1319
Card11	1.57479	1.99555	3.15817	2.009	2.12932	2.46705	2.27819	2.55864	1.52544
Card14	0.393697	1.15532	2.00974	1.29994	1.53784	1.23353	2.38174	1.39562	2.34683
Card19	12.7951	8.71741	10.5272	14.5357	17.3894	13.7744	13.0478	9.53673	10.7954
Card6	11.4172	14.284	11.58	8.27235	8.63557	7.81234	11.0803	7.90851	10.0914
Card9	1.96848	3.36093	2.00974	2.95441	2.72079	1.54191	2.89951	4.07056	2.81619
Carf	6.00387	6.61683	9.0917	4.60888	7.09773	7.81234	5.69548	7.0944	6.33644
Carhsp1	67.3221	66.0633	67.6614	67.0061	68.8479	65.4797	70.5203	64.8963	63.4817
Carm1	343.795	341.975	351.801	377.692	388.719	372.525	348.252	330.994	359.886
Carmil1	41.9287	43.9021	41.8218	40.5345	38.3277	38.5477	37.0724	44.6598	40.4828
Carmil2	24.5076	25.8371	25.8396	36.8711	35.1337	38.5477	24.3352	26.7494	32.2689
Carmil3	0.984241	1.47041	0.957021	1.06359	0.828068	2.26147	0.621325	0.930413	1.05607
Carnmt1	58.2671	53.0397	60.1009	58.1428	57.6099	66.9188	59.4401	58.0345	51.9823
Carns1	5.51175	3.67602	6.22064	4.49071	5.91477	4.62573	5.90258	6.28029	4.69366
Cars	334.642	344.39	339.742	340.112	344.713	338.809	347.32	312.27	358.361
Cars2	104.034	101.143	109.292	85.9143	92.9802	87.6832	104.383	105.951	107.015
Casc1	1.18109	0.315087	1.33983	0.472706	0.709773	0.51397	0.724879	1.62822	0.704049
Casc3	223.816	221.926	219.158	215.081	215.653	222.96	212.493	212.367	206.169
Casc4	76.2787	79.2969	83.0694	79.0601	77.0103	84.4966	81.9113	90.0175	86.246
Casd1	15.7479	11.9733	16.1737	12.5267	9.70022	12.6437	14.0834	14.3051	15.7238
Cask	85.5306	92.1105	100.2	82.2508	88.7216	84.3938	85.1215	88.5055	89.0622
Caskin1	23.7202	22.4762	20.9588	25.9988	23.5408	23.1286	22.1606	19.4224	20.0654
Caskin2	51.9679	55.1403	63.2591	59.7973	59.6209	54.378	63.4787	53.7313	63.7164
Casp14	0.492121	0.735203	0.574213	0.354529	0.236591	0.308382	0.621325	0.465206	0.586707
Casp2	65.7473	62.3873	62.6849	63.9335	62.9332	51.0886	61.2005	64.6637	65.8286
Casp3	173.62	177.604	170.254	168.165	166.205	178.656	171.382	174.336	159.936
Casp6	11.8109	11.9733	10.3358	11.3449	9.34534	12.2325	11.2874	11.0487	8.56593
Casp7	13.0904	11.4482	12.2499	12.9994	10.41	11.4101	11.1838	9.18783	8.68327
Casp8	3.05115	2.73076	3.34957	3.78165	2.72079	3.80338	3.52084	5.23357	4.10695
Casp8ap2	159.546	152.082	151.018	139.921	136.395	144.22	145.701	155.263	143.978
Casp9	68.5032	71.8399	76.9445	82.9599	69.5577	78.329	64.8249	62.8029	66.8846
Casq2	3.14957	2.94081	3.44528	0.827235	1.30125	1.95308	2.58885	1.62822	1.17341
Casr	11.5156	8.71741	7.65617	9.21777	9.10875	8.63469	7.97367	6.74549	8.33124
Cast	121.062	107.55	128.911	105.413	116.758	124.586	111.528	116.302	110.536
Castor1	112.204	89.6948	111.971	96.9047	102.917	87.4776	103.865	98.9727	103.026
Castor2	16.0431	16.4896	15.408	24.2262	24.9603	25.1845	20.7108	20.818	17.6012
Casz1	14.6652	15.0192	20.3846	21.5081	20.4651	18.1945	19.2611	15.4681	19.244
Cat	229.919	206.697	217.722	228.672	229.611	242.182	235.275	219.461	228.112
Catip	6.20072	4.20116	3.73238	5.67247	6.03307	5.34528	6.83457	3.60535	6.8058
Catsper2	3.14957	2.31064	2.00974	2.12718	2.01102	3.08382	1.24265	1.62822	2.93354
Catsperd	6.29914	7.14198	6.60345	8.15418	6.62454	7.09278	6.10969	5.93138	6.10176
Catsperg1	2.36218	2.20561	1.72264	2.59988	1.41955	2.46705	1.44976	1.27932	2.58151
Catsperg2	0.984241	1.78549	0.957021	1.18176	1.65614	1.33632	0.517771	1.86083	1.4081
Catsperz	3.93696	2.41567	1.81834	4.37253	2.01102	2.87823	2.89951	1.04671	2.46417
Cavin1	37.6964	45.2675	41.5347	35.5711	34.424	36.389	29.5129	36.2861	28.9833
Cavin3	1.47636	0.420116	0.957021	0.590882	0.354886	0.51397	1.44976	0.232603	1.05607
Cavin4	4.33066	6.82689	3.82808	5.67247	3.66716	3.70058	4.45283	3.02384	6.45378
Cbarp	12.7951	15.9644	15.6951	15.7175	14.5503	11.8213	13.9798	16.0496	16.8972
Cbfa2t2	291.434	265.198	281.46	272.397	248.184	263.666	266.03	263.074	268.947
Cbfb	127.755	125.93	124.987	118.176	118.769	124.483	131.721	135.026	121.8
Cbl	184.348	166.261	176.379	165.447	163.603	159.536	156.056	167.358	156.533
Cblb	51.8695	53.1447	57.1342	57.7883	57.255	58.3869	52.2948	53.0335	46.5846
Cblc	13.681	11.8683	11.1014	12.4085	12.7759	11.4101	10.0447	8.25741	10.4434
Cbll1	56.1018	67.2186	59.5267	58.7337	59.1477	57.6674	58.0939	58.616	59.1401
Cbln1	7.67708	6.09169	7.46477	11.2268	8.75386	9.04587	9.21632	10.3508	5.39771
Cbln3	2.26375	3.36093	2.48826	3.78165	2.4842	1.95308	1.65687	2.20973	1.9948
Cbr1	60.7277	62.7024	66.9915	60.3882	70.859	64.9658	65.964	67.8038	62.191
Cbr2	0.0984241	0.945262	0.0957021	0.590882	0.354886	0.51397	0.207108	0	0
Cbr3	26.6729	29.5132	26.3181	25.5261	27.6811	24.0538	34.2764	33.4949	32.0342
Cbr4	20.4722	25.8371	19.5232	18.5537	20.82	25.2873	18.9504	21.6321	20.1827
Cbs	241.828	257.216	267.296	274.406	258.712	244.958	237.242	224.811	245.948
Cbwd1	39.7633	36.9702	32.3473	34.9802	27.6811	37.417	32.3089	35.3557	32.0342
Cbx1	381	366.131	357.734	346.257	357.134	388.561	356.537	375.305	366.927
Cbx2	91.8297	93.4759	98.5732	93.4776	94.3997	94.776	88.953	97.1119	93.6385
Cbx3	222.734	234.845	211.597	217.445	213.996	248.453	220.467	232.138	204.409
Cbx4	13.1888	13.0236	15.3123	13.9448	13.0125	11.8213	13.7727	15.9333	14.081
Cbx5	742.019	746.442	747.434	688.969	666.831	738.163	730.056	774.918	719.772
Cbx6	200.588	191.783	212.459	197.355	199.683	191.711	219.017	197.131	206.286
Cbx7	361.118	349.222	331.129	362.447	335.841	322.362	362.75	322.853	356.953
Cbx8	8.07078	13.2337	8.996	8.86324	10.1734	10.1766	10.5625	11.6302	7.74454
Cby1	37.0075	30.1433	36.5582	32.0258	37.7362	33.5108	31.3769	30.9362	29.4527
Cc2d1a	155.707	154.603	166.33	156.702	161.237	154.808	153.985	150.262	146.911
Cc2d1b	132.676	127.61	128.815	118.295	117.349	114.41	119.916	117.116	124.851
Cc2d2a	29.4288	36.6551	34.2614	30.135	25.9067	32.5857	29.9271	29.7732	33.4423
Ccar1	224.998	232.114	235.906	189.673	186.907	187.702	241.488	255.747	250.055
Ccar2	115.845	111.016	114.364	102.814	106.348	100.944	104.693	104.09	111.944
Ccbe1	21.1612	20.2706	17.035	23.2808	18.0992	19.4281	18.0184	16.8637	16.8972
Ccdc102a	17.0274	18.17	18.2791	15.4811	17.5077	15.4191	15.1189	16.0496	14.6677
Ccdc103	0.885817	0.945262	1.43553	2.12718	1.06466	0.51397	0.828433	0.930413	1.05607
Ccdc106	5.7086	5.98666	6.22064	6.38153	6.38795	4.83131	8.59499	5.93138	8.68327
Ccdc107	30.6099	32.559	29.572	36.7529	33.1227	36.389	32.8266	27.7961	31.3302
Ccdc112	31.9878	33.9244	37.2281	39.5891	32.4129	38.6505	32.2053	32.7971	32.5036
Ccdc113	2.06691	3.15087	2.20115	3.42712	2.4842	2.15867	3.31373	2.67494	2.46417
Ccdc114	19.5864	15.6493	20.6717	19.0264	21.5298	14.0828	18.3291	13.8399	19.8307
Ccdc115	36.3185	45.5826	38.7594	35.0984	37.8545	40.1924	40.0754	40.5893	44.4724
Ccdc116	3.14957	2.20561	1.91404	2.48171	1.89273	0.822351	3.00307	3.14014	3.05088
Ccdc117	148.424	160.799	159.248	164.738	158.989	160.872	145.183	149.331	141.162
Ccdc12	60.2356	60.4967	55.4115	60.8609	57.7282	62.9099	65.964	56.29	58.6707
Ccdc120	31.102	28.4629	32.443	25.8807	25.4335	25.2873	28.4774	29.4243	30.3914
Ccdc122	0.393697	0.105029	0.191404	0.472706	0.473182	0.205588	0.310662	0.348905	0.469366
Ccdc124	135.825	145.36	159.727	158.947	172.238	140.211	167.861	155.146	158.646
Ccdc125	9.05502	7.87718	7.46477	7.68147	6.62454	8.32631	9.73409	10.5834	6.92315
Ccdc126	12.303	11.5532	10.2401	15.9538	9.58193	11.2045	10.0447	9.76934	11.3821
Ccdc127	71.8496	77.0913	73.3078	77.7601	76.7737	81.6184	65.3426	67.6875	68.058
Ccdc13	0.492121	0.525145	1.72264	0.354529	1.30125	0.51397	1.96753	1.39562	1.17341
Ccdc130	31.8894	36.9702	37.3238	30.9622	33.1227	33.408	32.7231	32.7971	36.2585
Ccdc134	25.5903	21.531	20.4803	23.1626	22.5944	28.0627	25.4743	22.5625	25.2284
Ccdc136	60.8261	66.7985	61.6322	61.2154	54.061	61.5736	57.7832	59.4301	61.3696
Ccdc137	25.5903	20.1656	21.9158	21.6263	19.7553	22.2035	21.9535	24.5396	28.6313
Ccdc138	11.4172	8.71741	10.2401	15.1266	10.8832	13.5688	10.459	12.7932	14.6677
Ccdc14	59.0545	63.6476	59.9095	60.27	52.8781	54.4808	66.1711	59.4301	68.058
Ccdc141	47.9325	52.7246	49.8608	43.1344	37.4996	34.3332	42.3536	44.8924	43.7684
Ccdc142	6.59442	7.98221	4.88081	4.96341	5.91477	4.62573	6.00614	5.58248	7.04049
Ccdc142os	0.787393	0.420116	0.478511	0.354529	0.236591	0.411176	0	0.348905	0.586707
Ccdc15	8.1692	9.13753	8.42179	11.4631	7.92579	14.3911	9.42342	7.327	7.86188
Ccdc150	0.295272	0.735203	0.669915	0.590882	0.354886	1.13073	0.931987	0.930413	0.352024
Ccdc151	4.23224	5.67157	4.11519	4.84524	4.49523	4.00896	4.76349	5.23357	4.69366
Ccdc155	2.06691	2.10058	2.00974	2.71806	2.95739	3.70058	2.17464	0.930413	2.11215
Ccdc157	13.1888	16.8046	16.2694	16.3084	16.5614	16.8582	13.6691	14.5377	16.7798
Ccdc158	3.74012	5.25145	4.5937	3.30894	5.55989	4.11176	3.00307	3.95426	2.69885
Ccdc159	2.55903	2.41567	1.53123	2.009	3.31227	3.08382	1.65687	3.14014	1.17341
Ccdc160	17.0274	22.7913	13.7811	15.4811	16.6797	15.0079	14.8082	13.3747	14.5503
Ccdc162	1.47636	2.10058	1.62694	1.29994	1.89273	1.23353	2.27819	0.930413	1.52544
Ccdc163	30.9052	27.0975	23.447	25.6443	27.9177	25.5957	26.5098	26.4005	23.8203
Ccdc166	2.06691	2.5207	3.63668	4.72706	4.37693	3.18661	5.90258	4.18686	2.22949
Ccdc167	17.2242	17.5399	20.2888	19.0264	18.9273	21.6895	17.7078	15.9333	17.6012
Ccdc17	0.787393	0.420116	0.669915	0.354529	0.473182	1.13073	0.310662	0.930413	0.469366
Ccdc170	3.14957	4.83134	4.5937	4.60888	4.73182	3.80338	3.93506	1.74452	5.04568
Ccdc171	12.4999	10.818	10.0487	10.9904	11.0015	10.5878	15.4296	9.76934	12.0862
Ccdc172	1.96848	2.20561	2.58396	3.78165	3.66716	2.98102	4.14216	2.44233	1.9948
Ccdc173	3.93696	2.20561	3.34957	2.36353	4.37693	5.65367	3.10662	2.55864	3.98961
Ccdc174	30.3146	39.1758	28.7106	28.9532	28.7458	33.5108	32.8266	30.1221	33.2076
Ccdc18	20.6691	16.2795	16.1737	19.2628	15.0235	17.1666	16.9829	18.7246	10.7954
Ccdc181	7.28339	7.03695	7.36906	7.91783	11.593	10.5878	10.0447	8.49002	7.86188
Ccdc186	64.7631	61.7571	65.0774	70.6695	60.449	69.0775	60.6827	64.0822	58.6707
Ccdc189	7.97235	6.19671	7.46477	7.44512	5.79648	7.60675	9.21632	7.2107	7.27517
Ccdc190	3.05115	4.30619	2.48826	2.48171	2.24761	1.85029	3.31373	2.32603	3.16822
Ccdc191	16.7321	15.7544	14.7381	18.6719	15.7333	15.1107	12.9443	13.2584	15.6064
Ccdc22	75.5897	79.612	78.7628	69.8423	69.5577	68.1524	75.1803	69.1995	78.8535
Ccdc24	0.688969	1.15532	1.24413	2.48171	0.354886	1.43911	1.1391	1.74452	1.4081
Ccdc25	80.8062	80.0321	73.2121	56.7247	67.3101	78.9457	77.562	84.0861	89.2968
Ccdc28a	5.21648	6.19671	6.89055	6.49971	5.44159	6.88719	5.28126	4.18686	5.16302
Ccdc28b	6.69284	8.40232	5.35932	5.79065	5.67818	5.0369	4.76349	7.67591	5.86707
Ccdc3	3.64169	3.67602	3.73238	3.66347	3.19398	3.90617	4.45283	4.76837	4.22429
Ccdc30	11.1219	13.3387	11.7714	12.1722	11.4747	8.4291	13.3585	15.1192	14.5503
Ccdc32	18.799	19.9555	21.2459	22.3354	17.9809	22.2035	18.0184	18.492	15.9584
Ccdc34	49.7042	44.3223	48.6167	49.9887	46.4901	55.7143	45.4603	42.799	50.6915
Ccdc36	2.65745	3.2559	4.4023	3.07259	4.73182	5.0369	2.89951	2.55864	4.34163
Ccdc39	3.44484	3.36093	2.96677	4.018	3.66716	3.18661	4.03861	5.34987	3.63758
Ccdc40	3.248	3.78105	2.48826	2.83624	2.24761	3.80338	3.21018	1.97713	3.16822
Ccdc43	231.395	230.959	237.437	212.954	227.246	260.48	248.633	235.743	231.515
Ccdc47	138.68	140.529	143.17	129.64	137.814	143.398	132.653	132.002	122.974
Ccdc50	56.397	57.5559	52.3491	60.3882	65.1808	57.0506	57.0583	46.9859	53.9771
Ccdc51	21.0628	18.9052	15.408	16.072	20.2285	18.0917	17.9149	17.2126	16.6625
Ccdc57	9.35029	11.3431	8.32608	12.4085	10.1734	12.2325	9.73409	7.67591	10.6781
Ccdc58	94.8809	104.189	93.3096	105.532	101.024	111.326	92.1632	98.0423	93.5211
Ccdc59	65.3536	69.1091	59.6224	59.2064	58.5562	65.3769	56.3334	70.5951	53.7424
Ccdc6	159.841	161.955	162.406	182.228	182.057	182.665	158.024	142.004	153.835
Ccdc60	0.196848	1.05029	0.287106	0.354529	1.41955	0.51397	0.207108	0.232603	0.352024
Ccdc61	61.023	62.4923	62.3021	71.3786	76.892	68.2552	58.9223	48.1489	58.2014
Ccdc62	0.787393	1.36538	1.43553	1.18176	0.828068	1.33632	2.07108	3.60535	1.29076
Ccdc63	4.82278	3.88608	3.73238	5.31794	6.97943	3.70058	6.10969	5.46618	5.04568
Ccdc65	1.27951	1.78549	1.24413	2.24535	0.473182	0.205588	1.96753	1.27932	1.9948
Ccdc66	34.1532	37.3903	32.1559	35.8075	39.8656	40.6036	35.7262	34.7742	31.6822
Ccdc68	4.92121	6.40677	5.45502	5.90882	7.09773	7.70954	6.10969	4.07056	5.63239
Ccdc69	0.393697	1.05029	0.861319	0.945412	0.828068	1.6447	0.103554	0.348905	0.469366
Ccdc71	96.9478	113.641	115.704	103.286	107.531	95.9067	102.726	110.952	109.245
Ccdc71l	3.34642	2.73076	3.54098	5.5543	4.96841	4.21455	4.76349	3.14014	4.45898
Ccdc73	0.984241	1.47041	1.81834	0.827235	1.53784	2.26147	1.3462	1.27932	2.34683
Ccdc74a	1.87006	2.20561	2.87106	2.24535	2.24761	1.7475	2.17464	3.48905	1.76012
Ccdc77	74.5071	72.155	70.4368	85.0871	80.5592	87.1692	73.627	72.2233	72.869
Ccdc78	0	0	0.0957021	0.118176	0.473182	0.616764	0	0.116302	0.352024
Ccdc8	27.3619	32.0339	27.6579	29.0714	27.2079	28.7823	21.6428	23.3766	22.9989
Ccdc81	0.984241	1.05029	0.478511	0.709059	0.118295	0.205588	0.621325	0.348905	0.82139
Ccdc82	4.52751	3.67602	2.87106	4.37253	6.03307	4.21455	4.45283	2.79124	3.63758
Ccdc84	18.2085	16.4896	14.2596	14.2994	17.7443	14.8023	16.4651	16.8637	20.4174
Ccdc85b	11.2204	13.2337	13.7811	15.8357	15.1418	10.0738	13.8762	13.1421	15.6064
Ccdc85c	140.943	131.076	148.625	158.12	154.021	145.865	132.031	128.048	138.815
Ccdc86	69.1922	74.5706	82.2081	66.6515	74.9993	69.0775	81.7042	83.0394	80.3789
Ccdc87	0.393697	0.105029	0.191404	1.29994	0.946363	0.616764	0.517771	0.814111	0.704049
Ccdc88a	56.0033	68.1639	65.5559	53.7703	57.1367	62.9099	54.3659	59.4301	65.2418
Ccdc88b	3.44484	2.94081	3.34957	5.08159	4.14034	5.1397	2.89951	3.48905	3.63758
Ccdc88c	288.186	277.382	292.179	306.668	298.814	276.413	276.593	271.332	268.008
Ccdc89	2.75588	1.05029	0.957021	0.590882	1.41955	1.13073	1.86397	1.27932	2.22949
Ccdc9	60.7277	73.2053	55.6029	61.8063	61.1587	61.368	59.7507	48.6141	61.2522
Ccdc90b	18.5037	26.4673	21.3416	21.7445	14.7869	22.5119	21.8499	25.9353	23.3509
Ccdc91	17.8148	19.7455	17.1307	18.081	12.421	17.6806	14.1869	16.1659	14.785
Ccdc92	25.4918	25.1019	26.1267	27.0624	25.3152	23.1286	23.8174	25.5864	22.9989
Ccdc92b	9.05502	12.3934	10.8143	11.4631	11.1198	12.7464	10.6661	6.39659	7.62719
Ccdc93	84.6448	81.2925	82.3038	87.4506	87.1837	89.5335	90.4027	68.2691	81.9043
Ccdc96	1.87006	3.57099	1.72264	1.18176	2.6025	0.719557	2.4853	2.55864	3.16822
Ccdc97	87.3022	80.0321	84.505	87.2142	88.485	76.6843	88.6423	77.9221	88.7101
Ccdc9b	1.57479	2.73076	0.861319	0.709059	1.65614	1.33632	1.1391	0.581508	1.9948
Cchcr1	72.1449	72.0499	68.1399	70.9059	79.7311	71.339	77.7691	67.2223	77.9147
Ccin	0.196848	0.105029	1.05272	0.118176	0.473182	0.205588	0.414216	0	0.117341
Cckbr	1.87006	0.315087	1.33983	1.65447	1.65614	2.26147	0.931987	0.930413	1.87746
Ccl25	57.2828	49.5737	49.3823	57.4338	56.3086	57.9758	46.7029	46.0554	48.6967
Ccl27a	1.96848	5.46151	4.498	4.37253	4.61352	4.83131	4.45283	3.60535	4.10695
Ccm2	42.7161	45.4776	50.3393	48.8069	47.1999	49.9578	45.1496	43.6131	53.1557
Ccn1	45.0783	47.8932	50.9135	42.5435	49.6841	49.7523	52.9161	49.8934	53.8597
Ccn2	59.7434	59.8666	64.3118	57.0792	57.8465	59.2093	59.7507	61.7562	55.5025
Ccn4	0.0984241	0.735203	0.478511	0	1.18295	0.102794	0.517771	0.348905	0.352024
Ccna1	1.08267	0	0.669915	0.354529	0.946363	0.102794	0.724879	0	0.234683
Ccna2	306.69	311.411	301.557	268.615	275.273	293.168	302.792	309.595	311.072
Ccnb1	543.301	541.95	543.779	503.786	481.817	507.905	499.338	507.075	498.936
Ccnb1ip1	36.3185	29.7232	37.0367	29.1896	39.2741	35.7723	39.6612	39.5426	39.8961
Ccnb2	257.379	252.385	254.855	265.897	256.701	264.9	250.912	262.144	258.503
Ccnc	60.8261	64.8029	66.6087	58.1428	52.5232	61.5736	62.7538	64.8963	58.084
Ccnd1	263.481	281.478	268.349	221.817	216.362	200.14	305.692	288.079	284.318
Ccnd2	0.885817	0.315087	0.478511	0.590882	0.473182	0.205588	0.207108	0.465206	0.469366
Ccnd3	477.16	463.493	501.096	511.35	499.916	471.516	479.352	468.23	500.109
Ccndbp1	38.0901	46.3178	42.0132	34.9802	42.9412	41.6315	48.5669	44.8924	45.7632
Ccne1	297.044	302.589	294.284	257.27	271.251	251.228	293.99	307.269	304.032
Ccne2	23.6218	15.4393	16.9393	15.3629	12.5393	16.8582	15.8438	18.7246	15.4891
Ccnf	729.815	696.133	706.952	733.521	738.518	704.549	750.767	685.831	743.358
Ccng1	355.114	341.765	363.764	361.029	359.855	386.094	355.915	390.541	360.708
Ccng2	23.5234	17.8549	22.3943	34.3894	22.4761	28.0627	19.3646	19.4224	16.8972
Ccnh	51.8695	51.4642	48.1382	45.8525	49.9207	54.5836	49.4989	54.8944	45.8805
Ccni	123.719	117.843	125.37	155.52	143.137	160.461	118.88	130.258	119.219
Ccnj	15.0589	13.0236	14.2596	15.4811	14.0772	11.7185	10.7696	14.4214	11.6168
Ccnjl	14.862	15.8594	13.9725	11.3449	11.0015	13.7744	13.5656	11.5139	11.3821
Ccnk	151.179	156.808	148.051	163.556	161.473	163.031	147.357	145.959	148.32
Ccnl1	69.2906	78.1416	71.1067	62.3972	69.7943	72.3669	64.6178	70.1299	67.002
Ccnl2	189.565	212.789	193.127	192.273	191.402	206.513	201.62	194.805	201.827
Ccno	2.06691	3.04584	2.10545	5.19977	2.4842	3.90617	2.27819	2.20973	2.34683
Ccnq	18.4053	23.7366	25.3611	27.1806	20.5834	24.6705	21.2286	21.7484	25.4631
Ccnt1	213.974	207.117	213.703	194.873	191.165	192.122	202.241	206.435	209.102
Ccnt2	267.32	270.24	258.491	253.134	257.647	260.377	245.63	271.448	262.375
Ccny	97.8336	92.6356	96.2763	86.8597	80.7958	96.6263	94.6485	91.762	87.6541
Ccnyl1	36.5154	34.0294	34.6442	28.3624	32.1764	32.4829	28.6845	37.5654	32.8556
Ccp110	150.786	145.045	134.27	135.43	135.212	149.257	150.775	136.305	135.999
Ccpg1	149.506	143.575	158.961	169.82	162.301	176.497	148.911	139.213	142.922
Ccpg1os	8.07078	8.61238	7.65617	10.045	8.87216	10.0738	8.38788	8.49002	5.51505
Ccr4	0.590545	1.68046	0.861319	0.472706	0.591477	1.02794	1.24265	0.581508	1.29076
Ccs	71.8496	76.1461	69.0012	72.4422	76.5371	68.6663	80.4615	66.7571	84.6032
Ccsap	22.1454	24.8919	22.7771	28.9532	24.014	27.1376	22.057	21.8647	20.7694
Ccser1	4.42909	2.73076	3.92379	2.59988	3.07568	1.85029	1.03554	1.62822	3.4029
Ccser2	96.2588	96.1016	89.96	93.0049	84.8178	86.7581	76.1123	82.1089	80.8483
Cct2	1385.81	1425.14	1418.78	1431.94	1398.61	1475.2	1429.05	1392.94	1421.36
Cct3	1439.35	1446.04	1489.89	1378.06	1376.13	1422.26	1454.31	1466.8	1541.05
Cct4	786.999	783.517	804.089	783.865	798.258	858.124	775.827	792.363	804.728
Cct5	1145.26	1161.41	1203.55	1164.63	1153.74	1210.3	1213.55	1153.94	1195.12
Cct6a	1052.25	1062.79	1079.04	979.683	996.284	1099.38	1087.32	1154.76	1088.22
Cct6b	7.38181	9.13753	11.7714	7.91783	11.7112	8.01793	11.1838	8.72262	9.15263
Cct7	1411.89	1438.16	1486.45	1476.62	1464.85	1499.97	1401.19	1329.91	1386.39
Cct8	1063.57	1061.42	1071.96	994.101	1008.71	1082.52	1060.5	1081.84	1098.2
Cct8l1	1.27951	0.630174	0.957021	0.472706	1.06466	1.7475	0.724879	1.16302	0.704049
Ccz1	102.558	108.705	106.516	100.095	100.078	106.083	113.185	109.672	99.3882
Cd109	78.1488	74.7807	75.8918	54.9521	44.9523	59.0037	56.7476	59.4301	49.2834
Cd151	131.003	118.998	125.561	111.44	120.306	110.606	127.993	111.766	121.331
Cd164	207.183	208.273	215.138	228.553	223.105	235.501	208.662	223.299	214.735
Cd164l2	6.69284	2.10058	4.88081	4.018	5.44159	3.59779	2.58885	2.79124	2.93354
Cd177	0.196848	0.420116	0.765617	2.36353	0.473182	0.719557	0.621325	0.930413	0.704049
Cd180	3.34642	2.20561	1.72264	0.709059	1.53784	1.02794	1.65687	3.95426	2.34683
Cd19	0.787393	0.420116	0.765617	0.354529	1.06466	1.43911	1.3462	0.814111	0.704049
Cd1d1	12.992	15.7544	17.2264	15.7175	18.9273	17.6806	16.3615	13.8399	14.785
Cd2	2.36218	4.09613	3.73238	3.30894	2.24761	2.15867	2.4853	1.74452	2.46417
Cd200	5.51175	6.5118	5.16791	5.67247	5.91477	5.75646	5.38481	5.81508	6.68846
Cd209e	0.590545	0.945262	0.382808	0.236353	0.236591	0.411176	0.828433	0	0.469366
Cd209f	0.196848	0.840232	0	0.236353	0	0	0.103554	0	0.234683
Cd22	0.984241	0.105029	0.382808	1.18176	1.06466	0.925145	0.310662	1.04671	0.586707
Cd244a	0.393697	0.630174	0.574213	0	0.118295	0.411176	0	0.465206	0.704049
Cd248	5.21648	5.25145	3.54098	2.48171	5.44159	3.59779	3.21018	2.32603	1.9948
Cd24a	78.0503	71.9449	74.7433	62.9881	60.449	67.6384	71.1417	72.4559	63.0124
Cd276	38.287	40.8563	36.0797	35.9257	39.0375	33.3052	40.4897	33.6112	39.192
Cd2ap	211.907	223.712	218.679	216.381	229.02	249.481	206.901	191.898	206.286
Cd2bp2	297.536	312.041	287.393	276.888	279.769	269.114	313.044	289.591	311.776
Cd300lb	1.37794	0.315087	0.765617	0.590882	0.709773	0.308382	1.24265	1.39562	0.586707
Cd300ld	1.47636	0.945262	2.00974	0.709059	1.53784	1.43911	1.1391	1.62822	1.52544
Cd300lf	0.393697	0.210058	0.478511	0.827235	0.473182	0.411176	0	0.116302	0.234683
Cd302	11.5156	5.56654	9.2831	8.62688	11.593	10.485	9.21632	7.90851	10.5607
Cd320	56.7907	57.5559	57.4213	53.2976	56.5452	57.1534	56.7476	56.1737	54.9158
Cd34	2.26375	2.5207	1.62694	0.945412	0.828068	2.36426	2.17464	1.51192	1.52544
Cd37	6.98811	4.93637	6.98625	7.44512	9.10875	7.29837	7.87011	9.53673	8.33124
Cd38	33.1689	33.2942	34.1657	31.6713	38.6826	40.6036	39.1435	41.1708	39.0747
Cd3d	2.55903	2.94081	3.06247	3.30894	3.19398	3.08382	3.10662	3.25645	2.58151
Cd3e	4.62593	5.04139	3.82808	3.42712	4.49523	5.34528	3.62439	5.11727	3.52024
Cd3eap	110.137	126.14	122.116	108.486	104.573	104.85	121.78	117.93	131.07
Cd3g	0.885817	1.68046	2.29685	2.24535	1.89273	1.23353	2.69241	1.16302	2.93354
Cd4	16.8305	15.2292	13.494	13.9448	12.8942	14.3911	11.391	11.7465	9.50466
Cd40	0	0.315087	0.287106	1.06359	0.473182	0.411176	0	1.04671	0.352024
Cd44	1.67321	1.99555	1.33983	0.827235	1.41955	1.6447	0.828433	1.97713	0.234683
Cd47	12.0077	11.0281	11.2928	12.9994	12.421	13.2604	10.8732	12.6769	9.73934
Cd5	0.688969	0.630174	0.861319	0	1.06466	0.205588	0.724879	0.348905	0.82139
Cd52	0.492121	0.420116	0.287106	0.354529	0.118295	0	0.621325	0.116302	0.469366
Cd55	40.2555	46.948	47.3725	35.2166	38.2094	47.1824	40.4897	49.7771	45.0591
Cd59a	15.3542	15.4393	14.5467	13.5903	14.432	12.952	15.4296	16.8637	14.785
Cd59b	2.75588	3.9911	3.63668	4.60888	3.78545	2.15867	4.34927	4.41946	3.4029
Cd6	3.44484	2.73076	3.92379	3.66347	3.19398	2.15867	2.58885	2.20973	2.46417
Cd63	224.309	205.017	205.855	197.237	198.618	211.653	209.076	203.877	210.863
Cd68	23.1297	19.6404	20.7674	25.9988	24.014	24.0538	22.2641	17.2126	25.4631
Cd7	0.196848	0.420116	0.478511	0.118176	0.473182	0.51397	0	0.348905	0.117341
Cd74	3.05115	3.2559	3.34957	2.59988	4.49523	4.21455	3.31373	3.02384	3.16822
Cd79a	1.47636	1.47041	1.05272	2.48171	0.709773	1.95308	1.76042	0.348905	1.64278
Cd79b	4.92121	5.46151	3.63668	4.72706	4.49523	4.00896	3.21018	2.32603	4.45898
Cd80	9.44872	11.6582	9.76162	9.5723	10.41	9.76542	10.1483	9.76934	8.91795
Cd81	450.979	419.906	415.634	476.606	469.396	476.964	430.785	398.566	407.057
Cd82	0.885817	0.945262	1.05272	1.18176	0.236591	1.33632	0.828433	0.69781	2.69885
Cd9	695.662	663.258	672.499	701.023	684.694	709.689	634.683	584.532	628.95
Cd99l2	22.4407	21.531	24.4997	24.5807	27.2079	26.2125	26.4063	22.2136	25.1111
Cdadc1	21.4565	23.8416	21.6287	21.0354	21.5298	21.6895	22.2641	20.818	24.5244
Cdan1	125.884	119.103	121.829	112.504	117.586	124.381	116.809	115.255	132.479
Cdc123	95.0777	90.9552	94.6494	81.8963	88.6033	97.8598	97.9622	98.6238	99.8576
Cdc14a	7.97235	5.04139	6.41204	4.84524	6.26966	8.22351	7.24879	6.74549	6.68846
Cdc14b	84.3495	86.2289	91.5869	76.1057	75.9457	76.1703	78.9082	77.2243	72.0477
Cdc16	165.549	170.777	165.947	162.02	171.41	167.76	165.065	165.614	175.425
Cdc20	409.248	448.684	466.931	406.763	421.841	377.973	459.262	489.281	477.932
Cdc20b	0.0984241	1.36538	0.191404	0	0	0.411176	0	1.04671	0.352024
Cdc23	300.784	293.346	294.858	261.643	278.822	276.413	290.78	290.289	310.368
Cdc25a	302.753	298.913	313.616	298.868	301.18	286.692	307.763	319.597	315.883
Cdc25b	56.9876	54.7201	54.3588	48.8069	57.3733	52.2193	52.1913	52.1031	55.7372
Cdc25c	47.1452	54.5101	46.7026	56.252	48.3828	50.883	47.3242	48.3815	47.2886
Cdc26	49.1136	42.0116	45.937	40.0618	40.3387	47.4908	42.043	40.7056	41.0695
Cdc27	135.628	142.209	148.434	123.022	128.469	137.435	135.449	155.495	138.698
Cdc34	473.125	468.43	478.989	508.868	522.747	505.952	499.027	486.722	493.421
Cdc37	659.442	629.229	693.553	719.931	736.152	671.244	702.304	651.754	655.704
Cdc37l1	124.507	124.144	110.057	125.858	114.037	127.978	119.191	105.253	117.928
Cdc40	100.983	93.5809	109.1	92.5322	95.701	102.588	100.137	97.8097	99.3882
Cdc42	394.779	393.124	397.259	417.518	392.268	434.818	394.334	424.966	379.834
Cdc42bpa	74.1134	77.4064	84.8878	73.8603	79.6128	81.6184	67.4137	73.8515	71.1089
Cdc42bpb	180.018	190.208	199.06	191.21	199.564	200.654	187.019	180.616	193.965
Cdc42bpg	135.235	157.018	158.1	160.129	174.604	142.472	156.056	141.539	149.376
Cdc42ep1	8.5629	9.13753	7.56047	8.15418	8.99045	11.1017	11.9087	7.2107	9.38732
Cdc42ep2	7.38181	11.5532	13.6854	16.1902	10.2917	12.1297	9.11276	11.9791	11.9688
Cdc42ep3	28.2477	24.1567	26.1267	29.0714	26.2616	26.8292	24.6459	23.8418	27.6926
Cdc42ep4	65.2552	55.0352	64.886	64.288	60.449	64.5546	55.6086	46.9859	60.0788
Cdc42ep5	22.5391	25.9422	32.8258	29.6623	42.1132	36.5946	35.0013	38.3795	27.3406
Cdc42se1	188.974	186.427	200.783	182.11	176.615	174.75	187.536	184.687	203.705
Cdc42se2	141.14	129.396	136.184	132.358	135.33	146.687	138.555	130.142	133.183
Cdc45	144.29	134.437	146.424	126.212	122.554	133.221	143.008	129.909	136.703
Cdc5l	578.537	584.592	582.634	583.556	597.155	633.519	557.535	563.714	575.09
Cdc6	191.041	191.468	182.313	160.956	164.667	168.479	184.844	175.15	199.011
Cdc7	92.6171	85.9138	76.3703	88.0415	88.485	93.8508	85.0179	75.1308	78.9708
Cdc73	112.204	114.167	115.991	104.823	108.122	115.335	109.457	117.697	114.643
Cdca2	236.119	224.447	226.527	232.453	223.105	232.931	232.893	226.904	238.673
Cdca3	451.865	473.471	462.337	483.815	460.051	494.233	444.972	424.036	445.428
Cdca4	151.573	152.502	153.889	154.575	161.355	149.771	159.163	157.356	147.029
Cdca5	129.034	111.961	124.987	112.859	113.09	116.466	132.239	135.957	134.708
Cdca7	289.465	297.022	289.212	272.515	279.177	290.29	288.502	291.684	274.579
Cdca7l	29.1335	26.9925	23.3513	22.6899	22.4761	21.5867	22.7819	22.6788	21.8255
Cdca8	229.525	226.863	247.103	216.618	237.301	223.474	227.715	224.346	237.499
Cdcp1	1.96848	1.78549	1.43553	0.945412	0.946363	0.719557	1.24265	0.581508	0.938732
Cdh1	1926.85	1910.58	1950.41	1872.74	1817.85	1873.42	1814.27	1754.41	1784.18
Cdh11	1.27951	1.36538	0.478511	1.06359	1.06466	0.205588	0.517771	0.69781	1.52544
Cdh18	0	0.840232	0	0.118176	0.236591	0.308382	0.103554	0.814111	0.117341
Cdh2	6.00387	6.82689	6.41204	5.5543	3.90375	5.44808	4.14216	5.46618	6.8058
Cdh20	0.295272	0	0.669915	0.590882	0.473182	0.822351	0.724879	0	0.469366
Cdh23	0.0984241	0.945262	0.382808	0	0.828068	0.51397	0.414216	0.69781	0.704049
Cdh24	12.4999	13.6538	14.6424	16.1902	19.0456	12.4381	17.3971	15.0029	15.6064
Cdh3	161.612	169.307	168.053	197.946	167.743	183.487	151.396	136.654	150.666
Cdh4	21.5549	22.3712	19.6189	24.2262	18.6907	20.2504	26.4063	22.0973	23.703
Cdhr1	31.791	33.1892	34.9313	35.3348	30.1653	32.2773	29.2023	25.0048	32.3862
Cdhr2	0.393697	1.05029	0.191404	0.354529	0.709773	0.616764	1.76042	0.930413	0.586707
Cdhr4	0.688969	0.105029	0.574213	1.06359	1.77443	0.616764	0.931987	0.116302	0.938732
Cdip1	142.321	136.223	134.653	121.722	126.458	121.811	133.688	124.675	138.815
Cdipt	99.5068	91.1652	94.458	93.9503	99.723	90.5614	96.0982	93.6228	97.9801
Cdiptos	0.787393	0.735203	0.574213	0.945412	2.01102	1.54191	0.724879	0.814111	1.52544
Cdk1	414.267	391.863	419.175	362.802	379.373	413.026	388.017	382.981	416.445
Cdk10	61.6135	68.1639	62.8763	73.3876	74.0529	61.8819	70.7275	61.6399	68.4101
Cdk11b	227.753	232.954	217.722	220.872	225.353	246.397	231.133	216.205	236.326
Cdk12	224.702	213.209	218.201	176.201	158.279	163.134	206.073	222.834	240.315
Cdk13	137.499	153.027	146.807	136.494	155.085	149.051	132.653	158.635	141.396
Cdk14	0.590545	0.315087	0.191404	0.472706	0	0	0.310662	0.116302	0
Cdk16	263.777	286.309	262.989	282.56	272.316	285.253	270.794	262.842	268.36
Cdk17	35.728	36.025	33.9743	35.8075	37.7362	37.1086	37.6937	36.4024	32.1516
Cdk18	93.2076	94.3161	93.501	108.722	107.649	95.3928	93.7165	84.6676	91.8784
Cdk19	66.9284	62.1772	63.2591	59.2064	60.6856	56.5367	67.5173	69.6647	64.5378
Cdk2	325.292	326.22	307.587	300.168	300.944	313.521	325.988	314.014	333.367
Cdk20	23.9171	14.9141	17.7049	20.5627	24.7237	20.5588	20.2966	16.5148	18.0706
Cdk2ap1	59.2513	60.4967	54.933	51.1704	54.8891	53.5556	56.7476	56.1737	60.9002
Cdk2ap2	61.6135	61.1269	64.1204	57.9065	62.5783	59.2093	59.5436	56.6389	59.8441
Cdk4	944.281	970.048	981.329	923.904	937.964	900.166	1033.88	987.517	1042.81
Cdk5	62.893	59.9716	61.1537	52.5885	66.1271	57.873	56.2299	60.9421	57.8493
Cdk5r1	3.54327	3.36093	2.58396	1.89082	2.4842	1.95308	2.38174	1.74452	1.9948
Cdk5r2	5.7086	5.14642	5.35932	6.26335	7.09773	6.7844	6.52391	4.53576	4.92834
Cdk5rap1	32.2831	37.8105	38.7594	34.0348	32.4129	32.9968	36.0368	37.3328	33.2076
Cdk5rap2	198.325	192.833	200.496	199.246	209.028	215.353	196.649	185.501	209.924
Cdk5rap3	169.191	166.261	161.641	153.629	169.636	163.237	161.544	150.145	170.028
Cdk6	69.389	64.5929	70.2454	56.7247	60.2124	56.9478	67.6208	59.6627	70.0528
Cdk7	107.774	112.696	112.45	102.932	100.196	110.092	113.702	118.744	111.24
Cdk8	69.389	77.3014	68.5227	67.4788	68.3748	78.4318	66.7924	63.9659	74.9812
Cdk9	225.096	230.644	241.552	246.162	232.569	223.166	231.133	232.254	230.224
Cdkal1	51.7711	47.158	46.1284	45.9707	45.4254	47.0796	41.2145	40.2404	40.8348
Cdkl2	6.29914	7.45706	6.12494	4.96341	4.02204	6.06484	7.35234	8.49002	4.45898
Cdkl3	3.248	1.89052	1.91404	2.009	1.30125	3.28941	1.96753	2.09343	2.46417
Cdkl4	2.75588	4.62128	2.48826	3.78165	2.4842	2.56985	2.4853	4.76837	3.05088
Cdkl5	19.7832	18.9052	22.6814	18.081	17.3894	21.2783	19.4682	21.2832	18.7746
Cdkn1a	550.092	534.598	557.943	556.966	582.723	540.696	525.848	481.954	528.975
Cdkn1b	77.2629	81.6076	81.6339	86.387	72.2785	83.0575	79.1153	87.1099	71.5783
Cdkn1c	1.37794	1.36538	1.91404	1.77265	2.36591	1.43911	2.17464	0.930413	0.704049
Cdkn2a	48.4247	51.1492	53.8803	48.6887	60.6856	48.2104	50.4308	47.3348	47.2886
Cdkn2aip	44.6846	48.8385	48.7124	47.8615	44.0059	45.7433	43.4927	47.3348	48.9314
Cdkn2aipnl	126.18	143.995	143.84	129.758	121.016	138.875	133.585	146.889	136.82
Cdkn2b	6.59442	8.82244	9.66591	9.21777	12.421	10.0738	10.0447	12.0954	8.91795
Cdkn2c	6.59442	5.88163	5.64642	6.14518	6.97943	6.98999	5.28126	5.93138	3.87227
Cdkn2d	34.0547	28.6729	28.9977	29.8987	29.3373	29.3991	28.1667	24.1907	26.4018
Cdkn3	13.1888	15.6493	12.9198	12.2904	14.5503	15.5219	13.1514	10.9324	11.3821
Cdnf	0.0984241	1.68046	0.765617	0.590882	0.236591	1.02794	0.621325	0.232603	0.234683
Cdo1	81.3968	91.7954	92.9268	84.1417	82.3336	93.7481	85.9499	86.9936	70.6396
Cdon	31.2989	39.806	37.9937	37.6983	33.241	31.5577	28.788	28.3776	31.6822
Cdpf1	20.8659	24.7869	17.7049	18.5537	18.6907	17.6806	19.5717	16.5148	16.5451
Cdr2	44.3893	46.3178	51.1049	49.2796	51.4585	49.4439	44.7354	42.4501	38.7227
Cdr2l	42.2239	46.1078	52.062	54.243	58.4379	52.3221	49.3953	49.3119	49.7528
Cdrt4	0.787393	1.57544	1.14843	0.118176	0.591477	1.13073	0.517771	0.930413	1.29076
Cds1	5.3149	4.72631	4.01949	4.25435	7.6892	7.29837	4.65993	4.88467	4.45898
Cds2	316.729	330.106	330.268	304.895	283.672	287.103	303.931	309.013	293.236
Cdsn	5.3149	4.20116	4.97651	4.84524	7.8075	7.50396	5.17771	4.07056	4.34163
Cdt1	427.554	412.764	435.827	463.961	485.839	443.145	483.287	464.509	463.381
Cdv3	370.665	378.315	371.42	379.228	381.621	402.13	367.514	398.798	355.075
Cdx1	49.7042	54.5101	53.4018	52.3522	53.9427	37.7254	40.8003	41.0545	53.9771
Cdx2	2.55903	3.15087	3.06247	0.709059	2.12932	0.925145	3.31373	3.02384	2.69885
Cdyl	67.9127	79.9271	73.4992	78.8237	64.3527	70.6194	67.3102	70.944	73.6904
Cdyl2	179.329	174.663	188.916	205.036	175.196	180.609	182.566	168.754	181.997
Ceacam1	27.3619	31.4037	33.4	24.108	27.2079	22.6147	27.5454	32.9134	27.2232
Ceacam10	21.4565	17.8549	17.1307	18.6719	17.9809	18.5029	15.5331	16.6311	19.596
Ceacam16	1.18109	0.525145	0.957021	0.709059	1.41955	0.719557	0.207108	0.348905	0.938732
Ceacam2	1.87006	1.36538	2.10545	0.590882	1.53784	0.308382	0.931987	3.25645	2.69885
Ceacam20	4.13381	2.62573	3.54098	2.59988	2.72079	1.43911	3.52084	3.83795	3.87227
Cebpa	2.55903	1.89052	1.33983	2.009	3.31227	2.26147	1.76042	1.74452	1.87746
Cebpb	2.06691	0.420116	1.05272	0.236353	0.828068	0.925145	0.310662	0.814111	0.938732
Cebpd	0.590545	0.945262	0.478511	0.236353	0.354886	0.51397	0.621325	0.232603	0.352024
Cebpg	39.4681	48.4184	42.9702	47.3888	51.2219	49.7523	46.8065	45.2413	39.192
Cebpz	282.674	279.167	264.425	269.442	272.079	294.505	281.357	251.444	274.696
Cebpzos	49.1136	51.0441	50.6264	57.6701	53.1146	59.2093	49.1882	48.8467	49.6354
Cecr2	285.528	285.994	301.27	298.159	276.693	300.055	261.163	249.583	268.36
Cela1	2.65745	2.20561	2.67966	1.89082	4.14034	3.59779	4.45283	1.74452	3.52024
Cela2a	2.75588	2.31064	2.96677	2.59988	2.95739	4.00896	1.96753	1.51192	2.46417
Celf1	612.493	611.164	619.958	614.99	574.561	584.692	587.152	600.93	579.197
Celf2	23.5234	23.5265	22.2986	17.7265	15.4967	17.8861	19.9859	20.3528	22.8816
Celf4	8.26763	12.1834	8.70889	9.69047	10.5283	9.97101	9.52698	9.30413	9.15263
Celf5	28.9367	27.9377	25.9353	31.0804	35.6069	30.0158	33.8622	31.634	28.2793
Celf6	0	0.105029	0.0957021	0.590882	0.236591	0.308382	0.207108	0	0
Celsr1	69.4874	71.9449	69.5754	71.7331	68.1382	73.3949	70.4168	59.1975	71.5783
Celsr2	19.3896	20.4807	17.4178	19.0264	26.4982	22.1007	18.5362	17.2126	20.1827
Celsr3	49.3105	49.4687	49.2866	49.1614	50.9853	42.1455	50.9486	49.8934	47.0539
Cemip	24.9997	32.8741	33.0172	20.09	22.4761	21.1755	27.6489	26.7494	25.8151
Cemip2	126.672	142.104	134.461	132.83	131.426	135.894	121.883	111.766	119.806
Cenpa	246.159	236.315	230.164	226.072	245.818	249.789	232.893	224.695	236.678
Cenpb	123.719	142.734	137.333	130.821	137.696	119.755	145.079	146.54	144.799
Cenpc1	91.5344	85.7037	87.9502	85.4416	80.9141	89.2251	88.8494	97.1119	84.8379
Cenpe	241.336	272.13	265.478	242.262	229.375	264.694	242.938	268.773	249.468
Cenpf	384.149	418.541	402.619	378.519	377.599	392.878	368.135	382.632	372.794
Cenph	77.6566	80.6623	70.8196	67.0061	76.892	82.1323	75.0767	82.6905	78.1494
Cenpi	63.0899	59.6565	55.9857	58.6155	50.867	55.4059	54.573	59.0812	57.6147
Cenpj	31.9878	30.3534	33.6871	34.5075	30.1653	33.6136	32.9302	36.9839	32.9729
Cenpk	5.51175	4.41122	4.3066	4.84524	4.37693	7.91513	4.76349	7.4433	4.45898
Cenpl	30.6099	27.6226	29.7634	27.6533	28.5092	25.6985	34.7942	37.798	35.5545
Cenpm	102.066	100.408	119.245	103.759	103.272	82.8519	117.12	120.256	108.776
Cenpn	112.204	115.532	105.942	100.214	104.218	102.486	110.699	107.463	117.693
Cenpo	41.6334	42.5368	47.4683	36.8711	47.7914	44.407	48.3598	45.9391	46.4672
Cenpp	20.2754	21.4259	19.2361	25.0534	19.5187	23.6426	25.5779	22.9114	22.5296
Cenpq	20.7675	20.5857	19.0447	18.1992	17.7443	18.5029	21.0215	21.7484	22.1775
Cenps	36.3185	35.2898	37.6109	36.6347	38.9192	35.4639	39.3506	32.5645	44.3551
Cenpt	188.876	183.696	177.719	165.683	183.713	170.741	203.898	183.757	217.316
Cenpu	64.5662	58.8163	62.015	62.0427	65.7723	70.7222	65.4462	56.7552	67.002
Cenpv	67.3221	60.9169	65.5559	65.1152	73.9346	62.8071	66.6888	59.3138	65.2418
Cenpw	25.6887	29.6182	29.3805	29.7805	35.252	32.7913	31.9982	26.6331	34.9678
Cenpx	76.6724	80.9774	75.7004	79.651	81.0324	71.7502	76.63	73.3863	71.813
Cep104	67.1253	72.6801	70.4368	68.5424	68.493	68.5635	74.6625	63.3844	65.2418
Cep112	10.7282	10.2928	9.0917	8.74506	11.0015	14.1856	9.11276	11.9791	9.15263
Cep120	145.471	133.072	146.424	136.967	137.104	126.025	129.132	129.909	128.372
Cep126	3.54327	4.41122	2.96677	3.42712	3.90375	4.11176	2.89951	3.72165	5.74973
Cep128	63.0899	73.7304	61.3451	58.3792	60.0941	64.2462	65.3426	54.6618	57.38
Cep131	59.3497	69.2141	60.2923	80.5964	72.9883	72.9837	65.4462	56.0574	59.1401
Cep135	49.5073	45.0575	48.6167	38.8801	46.3718	42.8651	47.9455	48.6141	44.2377
Cep152	57.3813	56.2956	58.2826	53.4158	54.1793	55.6115	51.9842	53.2661	53.0383
Cep162	54.527	44.9524	46.1284	44.5525	47.3182	44.0986	48.6704	48.6141	48.5794
Cep164	176.77	180.545	191.691	183.41	197.908	184.618	193.646	177.476	173.9
Cep170	99.0147	99.1474	111.206	99.1501	99.6048	104.541	87.2961	103.276	90.5876
Cep170b	162.4	164.581	171.69	196.291	195.897	184.309	162.166	150.727	163.105
Cep19	3.05115	4.20116	6.12494	4.37253	5.205	4.72852	5.38481	5.23357	3.98961
Cep192	391.137	412.344	399.556	367.647	363.877	385.066	388.328	408.102	387.696
Cep250	147.636	166.786	149.2	163.202	175.55	157.069	163.926	146.424	165.569
Cep290	39.9602	37.9155	36.6539	37.6983	29.9287	38.0337	36.3475	38.7284	40.1308
Cep295	155.018	167.836	168.819	152.093	152.719	152.341	152.017	157.472	159.115
Cep350	91.8297	97.467	98.3818	86.9779	88.7216	80.5904	83.4646	75.8287	90.2356
Cep41	18.8974	16.8046	19.8103	18.7901	16.2065	19.5308	18.8468	15.2355	21.3561
Cep44	46.8499	47.2631	48.7124	44.4344	37.0265	44.5098	47.1171	41.4034	48.462
Cep55	127.361	123.619	123.743	117.704	108.359	123.661	128.511	133.514	133.769
Cep57	94.2903	96.8368	90.917	85.9143	99.1316	104.644	97.548	100.601	96.8067
Cep57l1	60.7277	63.1225	56.9428	59.7973	55.9537	63.835	54.573	58.8486	57.0279
Cep63	44.094	43.377	44.5015	35.6893	34.424	39.4729	43.8034	42.6827	38.7227
Cep68	97.3415	87.1741	85.5577	101.159	91.5607	99.6073	84.7073	82.3415	87.7714
Cep70	50.59	44.7424	46.1284	47.2706	49.0926	53.0417	51.8806	48.3815	49.7528
Cep72	37.0075	32.9791	31.2946	37.3438	33.5959	41.1176	35.312	35.0068	34.7331
Cep76	55.6096	65.8532	62.972	64.1698	57.8465	64.9658	57.6796	65.0126	60.7829
Cep78	54.6254	50.729	52.062	60.1518	54.061	58.4897	54.7801	48.963	47.5233
Cep83	61.3182	61.547	60.9622	62.1608	63.9978	70.1055	58.1974	57.3367	60.7829
Cep83os	1.18109	0.315087	0.287106	0.354529	0	1.13073	0.103554	0.581508	0.469366
Cep85	137.695	131.286	145.467	150.557	136.513	145.042	138.038	134.91	145.621
Cep85l	8.85817	9.97776	10.91	8.86324	6.97943	14.6995	8.59499	8.72262	10.326
Cep89	75.0976	75.936	71.2981	70.7877	64.9442	70.0027	75.6981	71.4092	73.2211
Cep95	26.6729	29.9333	22.9685	28.9532	28.7458	30.2214	29.8236	29.8895	24.2897
Cep97	30.6099	32.0339	34.07	36.162	33.4776	31.0438	30.9627	37.9143	34.8504
Cept1	35.9248	34.8696	33.4	36.3984	35.7252	35.2583	33.448	40.8219	34.4984
Cercam	54.2317	44.1122	59.0482	59.561	66.3637	57.7702	56.3334	53.0335	58.3187
Cerk	5.61018	7.87718	6.41204	8.15418	6.15136	7.29837	6.83457	5.93138	7.50985
Cerkl	1.77163	2.73076	0.765617	1.53629	1.41955	1.54191	1.86397	3.48905	1.87746
Cerox1	0.885817	0.420116	0.574213	1.06359	1.89273	0.719557	0.931987	0.116302	0.352024
Cers1	4.33066	7.247	5.07221	8.27235	10.0551	7.50396	6.62746	3.37275	6.2191
Cers2	182.872	184.956	178.389	159.656	161.828	176.394	178.527	176.43	181.879
Cers4	53.5427	53.1447	51.0092	51.1704	50.7487	49.0327	53.4339	48.6141	50.8088
Cers5	118.798	127.715	113.311	103.995	113.09	111.326	118.155	109.44	120.275
Cers6	102.164	94.106	99.2431	84.1417	81.3873	93.5425	93.0951	103.276	90.4703
Cetn2	33.7595	31.9288	29.8591	29.6623	27.0897	38.2393	30.3414	34.1927	30.8608
Cetn3	142.518	128.766	128.145	111.795	118.414	141.753	124.576	130.839	135.06
Cetn4	0.984241	0.105029	0.0957021	0.354529	0.236591	1.13073	0.828433	0.465206	0
Cfap100	5.3149	5.14642	2.96677	3.89982	3.54886	3.80338	4.03861	2.44233	3.16822
Cfap126	0.787393	2.31064	1.62694	3.19077	1.77443	1.7475	3.00307	1.04671	1.76012
Cfap157	0.492121	0.315087	0.287106	0.590882	1.41955	0.719557	0.310662	0.116302	0.82139
Cfap20	111.416	117.948	112.737	117.704	112.972	120.783	111.838	104.904	99.1535
Cfap206	10.7282	8.50735	8.32608	9.33594	11.593	8.94307	9.52698	9.76934	9.73934
Cfap298	46.8499	51.7793	49.478	54.5975	53.7061	59.0037	45.2531	45.4739	50.6915
Cfap300	1.47636	1.15532	1.62694	2.009	1.89273	2.26147	1.96753	1.86083	1.87746
Cfap36	56.397	46.4228	47.0854	44.198	52.7598	55.7143	50.8451	42.3338	49.2834
Cfap410	12.8936	12.0783	13.5897	13.8266	12.8942	13.5688	13.6691	12.0954	15.0197
Cfap43	1.37794	1.99555	2.29685	1.53629	3.54886	3.28941	2.4853	3.83795	2.69885
Cfap45	0.590545	1.05029	0.574213	2.12718	0.946363	2.36426	0.931987	0.581508	1.52544
Cfap46	0.984241	0.840232	2.10545	1.53629	1.30125	2.05588	1.76042	0.814111	0.82139
Cfap52	2.4606	2.73076	1.72264	1.65447	1.18295	2.05588	1.76042	1.86083	1.05607
Cfap54	0.787393	0.630174	0.765617	0.709059	1.18295	0.51397	0.310662	0.814111	0.704049
Cfap58	0.787393	0.105029	0.574213	0	0.236591	0.205588	0.621325	0.69781	0.117341
Cfap61	2.26375	1.47041	1.91404	1.41812	1.65614	0.51397	1.1391	1.16302	2.22949
Cfap69	1.08267	2.20561	2.58396	3.19077	3.54886	2.67264	1.86397	3.14014	2.11215
Cfap70	2.36218	0.840232	2.00974	1.06359	2.12932	2.87823	1.44976	0.814111	3.52024
Cfap74	6.00387	6.61683	7.17766	7.20877	6.38795	6.6816	9.31987	8.02481	6.92315
Cfap77	3.34642	5.7766	4.11519	2.59988	3.78545	5.34528	4.9706	5.23357	5.63239
Cfap97	49.9995	43.7971	44.023	40.4164	44.7157	45.7433	44.8389	45.9391	41.0695
Cfc1	1.27951	0.210058	1.53123	2.24535	1.06466	0.411176	0.310662	0.116302	0.352024
Cfdp1	487.101	510.966	472.673	468.688	488.56	530.417	493.953	456.949	495.298
Cfh	6.29914	7.45706	6.50774	6.26335	8.39898	6.37322	6.93812	3.95426	4.811
Cfl1	1826.26	1832.86	1795.95	1620.55	1693.87	1675.13	1829.39	1817.1	1901.28
Cfl2	38.6807	45.0575	42.2046	40.18	43.2961	44.407	43.6998	46.288	44.5898
Cflar	5.90545	5.7766	6.22064	6.61788	8.75386	4.52293	5.17771	3.72165	4.45898
Cfp	29.232	34.8696	34.3571	30.135	25.9067	28.5767	32.516	30.3547	30.8608
Cga	0.393697	0.630174	0.574213	0.118176	0.118295	0.51397	0.207108	0.348905	0.352024
Cgas	6.20072	8.19227	6.31634	7.32694	4.73182	8.01793	8.49144	10.4671	9.50466
Cggbp1	184.841	200.816	210.353	209.881	188.563	198.187	205.762	192.479	191.853
Cgn	17.5195	15.2292	18.7576	19.1446	21.2932	20.3532	17.6042	15.817	16.7798
Cgnl1	9.64556	7.35203	10.5272	6.73606	9.22704	8.94307	9.73409	15.1192	13.0249
Cgref1	13.7794	12.4985	17.4178	16.3084	18.3358	19.4281	17.0864	17.2126	15.9584
Cgrrf1	1.57479	1.99555	1.62694	1.53629	1.65614	1.33632	1.3462	1.39562	1.4081
Chac1	12.4999	12.9186	10.8143	16.072	13.2491	14.3911	18.122	14.654	15.4891
Chac2	3.74012	3.67602	3.06247	2.95441	2.01102	2.26147	4.24572	5.11727	2.69885
Chadl	2.95272	2.73076	3.06247	4.49071	4.25864	4.21455	2.79596	1.97713	2.93354
Chaf1a	332.181	343.76	321.751	314.822	331.582	300.055	326.61	299.826	329.964
Chaf1b	248.226	241.462	253.324	260.816	251.141	263.666	246.666	227.951	245.009
Champ1	199.21	198.085	204.133	182.228	182.648	193.047	191.575	185.85	194.435
Chchd1	63.7788	69.6343	58.3783	62.8699	64.3527	69.8999	59.5436	57.5693	63.9511
Chchd10	274.21	283.789	303.95	326.049	391.913	336.342	318.532	294.476	297.461
Chchd2	275.489	282.528	276.866	253.725	280.952	299.028	272.762	271.332	249.937
Chchd3	162.203	169.727	159.535	163.438	163.011	175.572	145.701	164.799	155.243
Chchd4	167.321	179.705	169.297	178.919	165.495	164.779	177.285	169.451	164.513
Chchd5	64.9599	58.8163	68.8098	70.7877	64.3527	65.4797	69.5884	58.9649	65.3592
Chchd6	22.9328	21.3209	21.6287	20.5627	24.9603	18.9141	21.5393	21.981	19.7134
Chchd7	15.7479	18.065	16.9393	17.4901	17.1528	14.5967	14.6011	12.4443	14.433
Chd1	257.674	255.536	247.868	243.916	248.302	280.422	242.109	249.932	244.892
Chd1l	84.1526	77.8265	80.1984	88.8687	83.6349	82.7491	81.29	81.76	85.1899
Chd2	286.808	312.041	285.479	278.897	271.133	282.683	266.445	263.772	279.742
Chd3	99.8021	111.646	111.206	89.5778	85.5276	74.9368	100.447	94.9021	110.418
Chd4	1295.26	1354.24	1414.29	1331.61	1341	1340.12	1363.29	1304.56	1367.26
Chd5	11.9093	9.24256	8.51749	10.3995	11.9478	10.7934	8.07722	9.18783	13.1422
Chd6	173.128	191.363	166.043	171.829	172.948	187.702	186.19	177.011	174.017
Chd7	78.3456	87.3842	85.6534	85.9143	86.7105	86.1413	79.0118	84.9002	80.1442
Chd8	457.18	458.347	465.399	447.534	439.468	440.678	438.552	470.207	458.805
Chd9	221.848	224.132	236.48	244.862	239.193	238.482	221.916	231.44	222.127
Chek1	113.286	119.628	110.44	101.868	114.628	125.306	120.641	113.976	122.739
Chek2	147.833	155.128	156.951	132.83	139.352	148.948	148.082	144.214	151.253
Cherp	523.223	547.937	583.879	532.385	571.012	498.756	560.745	564.528	564.178
Chfr	221.651	227.598	226.144	211.654	215.653	220.082	221.192	230.626	208.398
Chga	22.1454	30.0383	23.447	26.5897	28.5092	24.8761	27.0276	24.5396	24.759
Chgb	0.0984241	0.210058	0.191404	0	0.709773	0.102794	0.621325	0.69781	0.704049
Chic1	40.9444	46.5279	37.7066	42.4254	39.629	42.2483	43.8034	38.6121	37.5493
Chic2	19.5864	23.0014	23.1599	19.4991	24.014	21.1755	20.5037	23.8418	22.9989
Chid1	21.0628	22.0561	17.8963	19.2628	20.7017	21.1755	16.4651	17.7941	21.2388
Chil1	0.984241	2.94081	1.81834	2.12718	2.72079	1.7475	1.1391	0.930413	2.11215
Chit1	4.52751	4.41122	3.73238	4.72706	3.90375	5.55087	3.52084	4.18686	3.63758
Chka	93.5029	87.8043	83.9308	99.3864	90.8509	103.616	82.6362	83.3883	91.1743
Chkb	29.7241	32.559	25.3611	28.126	38.2094	34.436	28.4774	30.7036	26.7539
Chm	59.9403	69.3192	66.2259	61.6881	55.4806	63.0127	68.5528	66.7571	57.0279
Chml	51.0821	49.3637	40.482	40.7709	47.4365	49.5467	39.3506	43.7294	37.7839
Chmp1a	139.762	126.14	133.983	147.248	130.007	120.474	136.277	120.605	125.438
Chmp1b	69.9796	73.3103	77.0402	68.8969	71.5687	71.0306	72.5914	80.7133	70.5222
Chmp2a	148.424	147.461	138.098	171.947	151.418	178.553	142.801	128.979	133.535
Chmp2b	26.3777	30.0383	35.984	32.0258	33.0044	34.436	27.4418	31.2851	31.6822
Chmp3	170.963	177.079	164.895	164.147	153.429	177.32	166.929	155.495	172.257
Chmp4b	161.12	163.95	174.465	162.611	187.38	186.263	182.359	175.732	156.416
Chmp4c	178.64	206.592	183.365	189.201	168.689	190.374	187.019	155.379	184.461
Chmp5	124.999	138.428	126.71	121.722	121.253	134.043	130.168	130.956	126.142
Chmp6	58.4639	63.2275	60.0052	58.6155	58.0831	54.5836	56.2299	55.8248	61.0176
Chmp7	124.999	132.547	138.672	118.649	135.921	128.39	126.957	122	135.06
Chn1	52.7553	52.1994	55.89	65.3516	60.6856	63.4238	61.5111	57.9182	60.0788
Chn2	5.7086	7.03695	6.50774	4.72706	5.0867	7.29837	5.90258	6.8618	5.74973
Chordc1	123.129	122.884	116.469	106.359	97.8303	129.109	124.265	140.492	130.014
Chp1	98.7194	87.2792	93.3096	86.5052	85.0544	95.8039	88.2281	86.0632	93.6385
Chpf	59.645	62.3873	67.8528	64.7607	69.9126	60.7512	61.8218	60.4768	64.1858
Chpf2	10.2361	11.4482	15.408	11.2268	10.6466	9.45704	14.6011	12.5606	15.4891
Chpt1	34.6453	31.4037	31.3903	40.0618	41.8766	38.8561	36.5546	30.7036	31.5648
Chrac1	32.0863	38.2306	35.4098	33.6803	37.6179	35.8751	33.2409	27.5635	31.0955
Chrd	6.69284	4.30619	4.5937	6.49971	5.32329	8.4291	6.00614	5.93138	3.63758
Chrm3	0.393697	0	0.478511	0.945412	0.118295	0.822351	0	0.814111	0.117341
Chrm4	2.4606	2.31064	1.81834	2.24535	2.36591	1.54191	2.69241	1.74452	2.58151
Chrna4	0.688969	0.105029	0.574213	0.236353	1.18295	0	0.103554	0	0.469366
Chrna5	1.18109	0.525145	0.382808	0.827235	0	0.822351	0.310662	0.465206	1.17341
Chrna7	2.06691	2.73076	2.39255	0.945412	1.89273	3.3922	3.10662	3.60535	2.81619
Chrna9	0.0984241	0.315087	0.861319	0.709059	0.828068	0.822351	0.414216	0.232603	1.05607
Chrnb1	2.26375	2.20561	5.16791	4.84524	4.73182	4.62573	4.14216	5.69878	3.63758
Chrnb2	0.984241	2.20561	0.957021	0.827235	0.591477	0.51397	0.828433	2.09343	1.05607
Chrnb4	1.27951	0.420116	3.06247	1.65447	3.19398	2.98102	1.76042	1.74452	1.05607
Chrnd	0.688969	0.420116	0.287106	0.945412	1.06466	0.205588	0	0.69781	0.352024
Chst10	1.47636	1.47041	1.62694	2.36353	0.828068	1.54191	1.44976	0.930413	2.34683
Chst11	1.96848	2.73076	2.20115	6.38153	5.0867	3.90617	4.9706	2.44233	4.10695
Chst12	35.728	30.1433	37.3238	41.8345	42.1132	33.408	36.7617	35.2394	39.6614
Chst14	11.8109	9.55764	10.8143	10.8722	8.51727	9.66263	8.49144	11.0487	9.50466
Chst15	6.79126	6.61683	4.498	5.5543	6.74284	4.93411	6.21325	5.46618	7.74454
Chst2	2.36218	2.20561	2.39255	2.009	1.18295	2.05588	2.17464	1.27932	1.52544
Chst3	32.8737	43.272	37.9937	41.8345	40.3387	37.7254	41.6287	43.0316	43.5337
Chst7	1.08267	0.735203	1.05272	1.06359	0.946363	1.33632	0.828433	1.86083	0.704049
Chst8	5.41333	9.55764	7.94328	7.5633	8.28068	6.88719	6.83457	7.4433	7.04049
Chsy1	47.5389	54.5101	49.8608	59.4428	57.6099	56.7422	50.1202	51.4053	53.8597
Chtf18	245.568	253.33	250.931	268.852	275.51	241.257	260.749	260.865	263.784
Chtf8	293.993	307.525	312.659	286.578	295.265	283.3	306.52	313.084	320.577
Chtop	273.029	265.829	279.067	275.115	272.789	275.077	282.185	276.914	270.472
Chuk	64.3694	68.689	62.1107	63.1062	66.3637	70.1055	64.6178	72.9211	60.6655
Churc1	30.3146	26.9925	29.0934	29.1896	32.0581	32.5857	31.4804	25.7027	32.8556
Ciao1	75.3929	81.0824	86.3233	70.5514	70.2675	74.5256	80.7722	72.6885	79.2055
Ciao2a	89.7628	93.4759	92.7354	93.8321	83.1617	101.355	90.5063	100.136	93.8732
Ciao2b	115.55	113.011	116.565	116.758	119.597	123.147	106.143	101.531	107.367
Ciao3	44.4877	49.2586	45.0757	41.7163	45.3071	44.6126	49.2918	47.5674	48.5794
Ciapin1	428.539	411.294	431.999	394.237	402.914	364.302	422.397	381.004	414.919
Ciart	6.49599	8.92747	6.89055	6.85424	7.09773	4.93411	6.52391	8.49002	7.04049
Cib1	83.1684	86.4389	88.5245	85.678	90.3777	87.272	87.3997	75.8287	83.1951
Cib2	1.67321	0.735203	1.81834	2.71806	2.24761	1.85029	0.517771	0.930413	0.938732
Cic	424.405	419.276	449.513	454.27	461.825	409.325	446.525	438.69	457.162
Cidea	11.8109	12.0783	11.1014	12.9994	17.8626	13.6716	9.73409	9.42043	10.9128
Cideb	0.492121	0	0	0.236353	0.473182	0.719557	1.24265	0.581508	0.469366
Cidec	1.96848	1.47041	1.81834	2.009	2.4842	1.23353	2.17464	1.16302	1.4081
Ciita	5.01963	6.93192	3.82808	3.42712	6.15136	4.83131	4.65993	4.53576	5.74973
Cilk1	32.7752	31.5087	34.5485	33.3258	31.9398	32.5857	32.1018	32.2155	37.1972
Cilp	1.57479	1.36538	0.669915	2.12718	2.4842	2.87823	2.07108	0.465206	1.17341
Cilp2	1.96848	2.10058	2.87106	2.59988	2.24761	1.95308	1.55331	2.09343	1.87746
Cinp	90.2549	85.7037	79.9113	84.0235	81.3873	88.7112	79.2189	77.8058	83.6645
Cip2a	139.27	147.356	137.237	129.403	121.963	124.381	138.866	126.769	133.417
Cipc	50.59	59.4464	52.9233	49.7523	53.1146	49.7523	54.4695	57.8019	53.1557
Cir1	20.0785	20.0606	22.5857	17.4901	20.1102	24.8761	18.8468	20.0039	17.6012
Cirbp	33.8579	37.1803	32.1559	40.2982	42.5864	38.6505	41.7323	37.1002	41.0695
Cisd1	88.7786	85.5987	88.4288	87.8051	94.7546	93.0285	90.6098	84.0861	89.7662
Cisd2	12.2046	8.82244	8.70889	8.27235	7.57091	9.55983	9.63053	8.95522	12.0862
Cisd3	43.3066	52.8296	50.9135	59.0882	51.8134	54.9947	48.8775	47.5674	50.9262
Cish	7.67708	10.818	7.65617	6.97241	8.87216	6.88719	6.62746	8.60632	5.86707
Cit	148.325	165.106	165.278	143.939	139.47	140.828	157.092	148.75	166.038
Cited1	12.992	16.5946	13.6854	15.0084	14.1955	13.3632	15.6367	11.2813	12.2035
Cited2	21.1612	18.8002	24.9783	26.7079	28.7458	24.8761	25.3708	23.6092	19.3613
Cited4	1.37794	2.41567	1.05272	0.945412	1.89273	2.15867	0.621325	0.814111	0.704049
Ciz1	48.031	40.9613	42.7788	47.9797	48.6194	42.6595	42.7678	38.0306	45.4111
Ckap2	265.647	289.25	254.185	239.544	240.495	273.432	257.539	273.425	268.36
Ckap2l	109.743	110.806	116.852	109.313	105.283	117.596	112.77	119.674	111.944
Ckap4	206.592	201.341	212.459	205.273	195.779	206.102	202.655	192.712	214.383
Ckap5	539.463	516.743	541.77	504.495	501.573	532.267	478.834	502.656	497.645
Ckb	2476.06	2424.07	2771.63	2402.88	2737.95	2343.91	2701.73	2511.42	2586.21
Cklf	31.2989	28.3578	27.945	25.6443	31.7032	27.8572	27.6489	31.5177	25.9325
Ckmt1	169.29	163.215	163.076	155.875	144.794	154.294	149.118	149.331	165.921
Cks1b	159.644	165.841	161.545	159.066	152.719	163.442	168.586	165.846	163.574
Cks2	91.8297	92.1105	91.6826	89.3414	91.7972	109.681	98.8942	94.5532	93.6385
Clasp1	218.698	215.73	222.507	212.836	211.631	190.786	196.856	220.508	227.056
Clasp2	165.451	172.773	166.904	170.529	163.129	161.386	145.079	158.17	168.502
Clasrp	72.8339	88.4345	80.2941	87.2142	99.0133	90.4586	94.0271	80.2481	85.5419
Clba1	5.01963	8.2973	6.31634	9.69047	9.46363	11.7185	8.59499	7.67591	7.74454
Clca3b	10.7282	12.2884	11.6757	9.09959	6.74284	8.63469	12.6336	11.9791	11.1474
Clcc1	34.2516	32.664	35.5055	36.5165	36.3167	41.5287	31.6876	32.3319	37.3146
Clcf1	0.590545	0	0.287106	0.709059	0.591477	0.205588	0.724879	0.232603	1.52544
Clcn1	3.248	4.09613	2.67966	3.89982	4.14034	3.08382	2.07108	1.39562	4.34163
Clcn2	97.932	85.0735	92.5439	91.8231	98.4218	84.805	83.4646	81.5274	91.2916
Clcn3	406.196	403.312	400.705	424.963	404.452	429.576	363.578	366.583	363.641
Clcn4	12.0077	12.7085	12.0585	10.8722	12.6576	14.8023	13.5656	11.165	13.0249
Clcn5	36.0232	34.0294	36.3668	36.0438	31.1117	31.9689	31.2733	28.4939	37.1972
Clcn6	177.754	192.623	169.488	169.701	190.219	176.497	185.673	180.384	190.445
Clcn7	87.3022	94.8412	89.8643	84.378	87.6569	88.5056	91.3347	84.3187	97.7454
Clcnka	5.21648	5.67157	5.93353	6.61788	7.33432	7.09278	6.42035	5.93138	5.98441
Clcnkb	5.01963	4.72631	3.34957	6.14518	8.04409	9.76542	8.18077	4.41946	6.68846
Cldn12	27.7556	27.5176	30.1462	31.6713	38.3277	25.2873	31.7911	25.819	36.3759
Cldn19	1.57479	1.47041	2.67966	3.66347	2.24761	1.85029	2.89951	0.814111	2.22949
Cldn3	11.3188	14.1789	16.2694	13.9448	15.8516	13.8772	17.0864	12.0954	10.5607
Cldn4	198.817	198.61	195.328	204.564	203.113	180.403	173.764	156.658	171.553
Cldn5	0.787393	2.20561	1.72264	3.66347	3.31227	2.15867	2.58885	1.51192	1.64278
Cldn6	22.5391	15.3342	18.5662	23.1626	22.2395	20.97	16.9829	13.3747	17.1319
Cldn7	4.92121	5.14642	6.41204	6.027	6.03307	6.88719	4.55638	3.60535	1.87746
Cldn9	1.27951	1.26035	2.10545	0.945412	1.06466	1.02794	1.03554	0.348905	0.938732
Cldnd1	47.342	38.6507	44.6929	43.7253	44.3608	46.1545	41.4216	43.7294	39.192
Clec11a	1.67321	0.630174	1.14843	1.18176	1.89273	0.822351	1.65687	1.51192	1.9948
Clec16a	67.519	66.2733	74.5519	63.3426	57.9648	51.6025	72.5914	58.2671	68.1754
Clec4a1	6.69284	8.08724	8.13468	7.20877	7.45261	9.76542	7.76656	9.65303	9.26997
Clec4a3	0	0.630174	0.765617	0.236353	0	0.51397	0.828433	0.69781	0.82139
Clgn	60.4324	49.1536	60.1966	50.8159	63.6429	63.1155	51.0522	52.1031	49.0487
Clic1	181.593	192.098	192.84	202.2	199.091	199.009	189.504	161.078	183.757
Clic4	355.803	347.331	370.846	373.32	369.082	384.244	377.558	354.487	361.881
Clic6	0.196848	0.420116	0.765617	0.590882	2.01102	2.15867	0.621325	0.465206	0.82139
Clint1	158.561	171.723	168.819	179.983	174.722	166.321	149.843	156.426	150.432
Clip1	63.6804	61.6521	67.2786	84.2598	85.6459	80.5904	69.5884	55.4759	64.4205
Clip2	14.3699	17.8549	15.5037	18.4355	21.8847	15.9331	16.9829	13.2584	14.1983
Clip3	13.1888	13.7588	15.3123	12.4085	13.1308	13.6716	9.94119	13.2584	13.2596
Clip4	9.74399	13.0236	14.5467	15.5993	11.9478	16.961	17.0864	13.8399	14.433
Clk1	162.301	166.681	152.358	161.429	159.462	176.908	160.612	171.429	168.737
Clk2	117.715	115.952	110.823	115.931	115.456	135.38	120.226	104.671	128.372
Clk3	142.124	139.269	127.762	136.612	145.622	154.602	139.073	122.698	130.601
Clk4	45.4719	45.4776	40.482	43.4889	41.1668	50.2662	51.6735	56.9878	44.7071
Clmn	55.0191	53.3548	56.9428	65.3516	65.0625	67.4328	51.2593	55.9411	56.2066
Clmp	7.57866	7.98221	9.76162	6.97241	12.421	8.73748	9.11276	10.6997	10.326
Cln3	57.2828	54.7201	54.1674	56.3702	55.8354	47.1824	56.9548	58.4997	56.5586
Cln5	44.6846	48.9435	46.4155	45.6161	46.1352	52.0137	41.8359	43.4968	39.192
Cln6	36.6138	33.6093	30.529	44.7889	40.2204	42.3511	35.0013	22.4462	29.6874
Cln8	111.219	113.746	114.46	119.24	121.489	123.25	111.838	112.347	96.572
Clnk	0.787393	0.420116	0.861319	0	0.473182	0.822351	0	0.232603	0.469366
Clns1a	193.896	176.239	169.776	167.692	168.808	187.907	191.782	191.2	190.328
Clock	77.9519	78.4567	75.7961	71.3786	70.0309	76.0675	69.899	71.5255	76.976
Clp1	96.3572	98.7273	96.1806	92.7685	94.0449	94.0564	103.451	101.299	101.735
Clpb	187.006	180.65	195.232	189.91	194.951	183.384	184.741	193.293	193.379
Clpp	123.522	111.016	129.963	127.749	142.428	122.633	137.934	128.281	128.958
Clps	1.08267	0.420116	0.478511	0.590882	0	1.23353	0.724879	0.814111	0.704049
Clptm1	224.112	200.711	222.699	225.599	216.954	226.249	213.218	210.041	205.7
Clptm1l	88.0896	77.9316	76.2746	80.5964	76.7737	84.5994	76.5265	83.7372	76.1546
Clpx	67.9127	63.8577	59.9095	62.7517	65.1808	61.0596	60.9934	60.3605	55.3852
Clspn	148.719	152.397	140.874	137.794	131.308	131.165	132.342	134.794	150.901
Clstn1	443.401	418.226	456.021	487.36	464.901	445.303	434.617	424.966	428.648
Clstn3	66.83	60.7068	70.1497	58.9701	61.9868	56.5367	68.1386	66.0593	59.3748
Clta	381.492	394.174	393.527	397.073	398.182	412.409	405	383.679	400.721
Cltb	91.8297	94.106	103.55	87.3324	88.3667	81.7212	92.6809	88.2729	97.5107
Cltc	1331.68	1323.68	1448.83	1356.31	1280.55	1310.31	1224.73	1372.13	1256.49
Clu	17.4211	12.9186	16.078	18.5537	18.9273	15.5219	15.326	10.3508	11.0301
Cluap1	29.232	32.559	31.1989	30.3714	28.3909	25.9041	32.3089	24.6559	28.3966
Cluh	355.114	362.77	382.043	362.565	368.017	362.04	359.643	340.996	369.86
Clvs2	0.885817	1.15532	0.861319	1.18176	0.591477	0.51397	0.414216	0.581508	1.05607
Clybl	46.5546	49.7838	42.9702	50.6977	49.8024	52.7333	39.4541	39.1936	40.9522
Cmas	101.967	94.106	94.8408	90.0505	83.0434	94.0564	93.4058	80.4807	86.95
Cmbl	0.492121	0	0.0957021	0.472706	0	0.205588	0.414216	0.116302	0.704049
Cmc1	6.69284	6.19671	4.498	7.44512	7.92579	7.19557	5.59192	5.69878	5.39771
Cmc2	35.2358	34.0294	32.1559	34.0348	39.1558	36.389	40.0754	35.1231	41.5389
Cmc4	3.64169	1.68046	1.81834	2.48171	1.18295	2.46705	2.07108	1.86083	1.9948
Cmip	135.727	127.085	134.174	153.157	151.891	143.809	144.872	131.537	126.729
Cmklr1	16.1416	13.0236	13.6854	18.4355	15.8516	19.0169	11.4945	12.2117	14.1983
Cmpk1	56.7907	56.8207	57.6127	53.6521	56.6635	64.863	60.4756	63.8496	58.7881
Cmpk2	0	0.315087	0.191404	0.354529	0	0	0.517771	0	0.82139
Cmss1	35.6295	36.5501	32.7301	27.6533	31.7032	30.7354	28.8916	31.7503	31.5648
Cmtm3	11.2204	13.5487	15.8866	10.3995	10.1734	11.7185	13.462	16.3985	14.9024
Cmtm4	240.549	248.604	243.179	265.897	256.819	276.516	230.511	230.277	231.984
Cmtm6	222.931	214.574	220.976	247.462	239.193	242.182	214.668	202.597	224.474
Cmtm7	162.203	153.658	166.043	158.711	155.677	154.705	155.124	162.473	168.268
Cmtr1	197.34	195.774	203.271	197.473	208.2	187.599	181.634	174.685	200.889
Cmtr2	28.7398	32.7691	31.5817	31.7895	28.2726	32.4829	30.4449	30.2384	26.7539
Cmya5	0	0.735203	0.765617	0.945412	0.946363	0.308382	0.621325	1.39562	0.352024
CN725425	2.55903	3.15087	3.15817	2.71806	2.72079	3.3922	2.17464	6.28029	3.16822
Cnbd2	2.16533	3.9911	2.77536	4.72706	4.85011	5.55087	2.89951	3.02384	3.28556
Cnbp	834.341	855.147	812.128	818.49	780.395	854.731	830.711	797.829	777.622
Cndp1	1.27951	1.78549	0.861319	1.06359	1.53784	0.51397	1.44976	0.465206	1.17341
Cndp2	459.739	469.27	463.964	465.97	445.501	443.967	509.59	454.39	489.549
Cnep1r1	56.1018	47.5782	50.6264	47.8615	44.9523	42.7623	59.0258	50.4749	49.7528
Cnga3	6.29914	8.61238	7.27336	12.2904	10.5283	11.1017	9.11276	4.41946	7.86188
Cnga4	15.0589	16.9097	19.4275	13.7085	15.615	12.7464	16.5687	17.7941	16.6625
Cngb1	1.18109	1.99555	1.53123	2.48171	1.18295	1.02794	2.4853	1.27932	1.4081
Cnih1	60.7277	66.7985	69.2883	70.315	72.3968	72.2641	68.8635	71.7581	67.1193
Cnih2	1.37794	1.15532	0.765617	1.29994	0.946363	1.13073	1.3462	1.39562	1.29076
Cnih4	49.4089	52.7246	53.2104	59.7973	64.8259	59.2093	51.7771	47.9163	47.2886
Cnksr1	1.27951	1.36538	1.05272	0.945412	0.591477	1.85029	1.65687	1.27932	1.76012
Cnksr2	1.18109	1.68046	1.72264	1.06359	1.65614	1.6447	0.828433	1.39562	1.29076
Cnksr3	28.2477	31.7188	28.5192	34.153	31.4666	29.2963	28.8916	27.5635	27.9273
Cnn2	70.078	56.5056	65.0774	59.2064	56.3086	60.2372	62.1325	62.454	56.0892
Cnn3	854.814	847.374	849.261	863.279	847.114	925.351	852.975	843.536	844.976
Cnnm1	2.06691	0.735203	1.24413	1.29994	0.946363	1.43911	1.96753	1.04671	1.52544
Cnnm2	68.5032	62.1772	71.3938	77.7601	71.8053	67.0216	68.967	68.2691	75.9199
Cnnm3	66.9284	65.7482	61.0579	63.579	60.2124	52.7333	60.8898	58.7323	61.6043
Cnnm4	17.3226	15.1242	11.58	13.4721	13.9589	15.7275	16.1544	17.2126	14.785
Cnot1	2471.63	2401.7	2595.92	2468.47	2366.97	2471.17	2373.36	2421.17	2378.86
Cnot10	299.997	281.478	279.259	285.396	292.308	285.459	278.871	265.284	288.073
Cnot11	140.943	148.511	149.487	131.294	140.89	124.278	141.662	142.353	149.61
Cnot2	175.982	162.165	165.182	162.965	157.57	149.874	160.612	167.009	163.339
Cnot3	353.933	356.784	389.699	375.565	372.039	344.257	390.088	377.05	409.874
Cnot4	76.574	72.5751	74.9348	65.4698	66.8369	64.863	70.4168	64.8963	69.7008
Cnot6	102.361	106.499	107.856	87.4506	91.2058	103.411	99.5155	114.208	102.322
Cnot6l	28.543	34.3445	31.7731	32.8531	29.4556	34.9499	25.8885	36.1698	27.2232
Cnot7	100.589	111.331	101.54	102.932	109.542	111.737	96.2018	109.207	90.3529
Cnot8	126.377	144.1	128.241	130.585	131.19	139.08	129.857	118.86	130.132
Cnot9	261.021	267.719	262.607	245.334	225.353	255.443	239.728	272.146	249.468
Cnp	58.7592	55.3503	59.431	54.5975	56.7818	51.8081	60.5792	58.0345	57.4973
Cnppd1	32.0863	24.3667	26.3181	23.7535	23.7774	22.4091	26.4063	26.2842	23.2336
Cnpy1	83.3652	83.183	69.0969	75.633	81.8604	89.1223	91.1276	77.8058	82.6084
Cnpy2	118.995	114.692	122.02	105.295	104.1	109.578	122.194	115.022	115.699
Cnpy3	125.688	127.085	131.303	156.111	148.934	149.257	128.614	112.929	129.31
Cnpy4	54.4285	53.4598	56.8471	52.4704	54.6525	62.2931	52.2948	52.8009	52.921
Cnst	49.901	47.5782	54.2631	49.2796	50.5121	50.5746	47.1171	50.5912	50.9262
Cntd1	5.3149	9.55764	3.73238	7.68147	8.39898	7.09278	3.93506	4.88467	4.45898
Cntf	1.87006	2.31064	2.29685	3.07259	2.83909	1.54191	1.44976	1.86083	1.87746
Cntfr	0.492121	1.05029	0.765617	2.009	1.89273	2.15867	1.1391	1.04671	0.704049
Cntln	0.787393	0.315087	0.574213	0.709059	0.473182	0.102794	1.1391	0.581508	0
Cntn2	2.75588	6.5118	5.45502	6.14518	5.32329	6.98999	5.17771	4.30316	5.98441
Cntnap2	18.5037	21.9511	17.992	22.4535	22.1212	22.8202	17.7078	17.6778	14.6677
Cntnap3	0.984241	0.420116	0.765617	0.827235	0.354886	1.33632	0.207108	0.348905	0.352024
Cntrl	128.739	133.702	125.274	127.394	128.824	124.997	117.845	120.954	125.438
Cntrob	76.8692	73.6254	68.5227	71.9695	80.9141	66.816	76.8371	75.945	71.9303
Coa3	62.0072	57.661	63.3548	68.7787	59.8575	53.35	60.9934	65.943	68.2927
Coa4	18.4053	21.4259	18.0877	17.4901	19.2822	23.437	18.4326	21.5158	20.8868
Coa5	141.534	138.743	140.108	130.349	134.029	143.706	134.413	145.377	129.78
Coa6	11.7125	13.5487	13.7811	12.054	17.9809	13.5688	14.9118	19.7713	9.50466
Coa7	64.6646	74.1505	69.0969	55.1884	54.1793	56.9478	62.1325	64.6637	65.1245
Coasy	55.8065	55.5604	51.5834	63.6971	61.8685	56.6395	52.709	46.1717	50.3395
Cobl	500.684	489.33	527.414	488.896	470.698	468.946	454.81	478.581	482.039
Cobll1	1.96848	1.15532	1.43553	0.354529	1.77443	1.43911	2.38174	1.51192	1.9948
Coch	0.984241	0.420116	1.05272	1.65447	1.06466	0.51397	1.03554	1.39562	0.352024
Cog1	77.6566	73.6254	82.878	67.3606	74.5261	66.4049	81.0829	70.0136	73.4557
Cog2	111.121	113.326	105.655	102.223	107.057	98.1682	119.501	116.185	114.995
Cog3	88.4833	87.5942	86.8975	86.6234	80.5592	83.2631	89.2636	82.1089	78.1494
Cog4	309.052	315.507	313.329	324.158	310.762	321.745	302.689	282.031	296.17
Cog5	92.5187	93.5809	95.2236	93.2412	82.5702	88.5056	83.6717	90.0175	84.7205
Cog6	32.9721	38.0205	39.7164	41.5981	39.5107	47.2852	36.451	33.8438	40.9522
Cog7	102.066	93.2658	108.813	99.5046	106.111	101.458	105.107	86.6447	109.48
Cog8	119.979	129.816	142.596	108.604	118.295	117.185	144.769	120.372	147.968
Coil	172.636	192.623	176.953	173.483	185.487	187.291	179.77	171.196	179.767
Col11a1	44.094	53.0397	51.2006	45.7343	48.6194	39.6785	40.8003	41.7523	38.84
Col11a2	1.77163	0.525145	0.574213	0.354529	0.354886	0.102794	0.724879	0.814111	0.234683
Col13a1	2.95272	1.78549	2.29685	3.66347	2.6025	1.6447	2.4853	2.20973	0.938732
Col16a1	0.885817	0	1.53123	1.53629	0.828068	0.51397	1.1391	1.04671	0.82139
Col17a1	6.98811	6.72186	6.22064	6.73606	7.09773	6.7844	7.04168	7.2107	6.45378
Col18a1	308.264	348.381	332.182	372.138	398.656	354.331	386.36	360.302	392.39
Col1a1	1.37794	0.945262	0.669915	1.77265	1.89273	1.13073	2.07108	2.32603	1.4081
Col1a2	4.23224	4.93637	4.6894	2.95441	2.95739	3.49499	3.52084	4.30316	3.98961
Col20a1	2.95272	2.41567	2.48826	2.59988	3.78545	2.36426	2.79596	1.86083	3.16822
Col22a1	9.64556	7.45706	6.02923	6.61788	8.16238	7.19557	7.04168	7.2107	6.8058
Col23a1	0.295272	0.420116	1.05272	2.12718	1.30125	1.23353	0.414216	0.232603	0.938732
Col26a1	6.69284	5.14642	4.88081	7.09059	4.73182	4.93411	6.00614	4.41946	7.04049
Col27a1	10.0393	9.34759	11.58	11.9358	9.70022	13.98	15.0153	13.2584	11.1474
Col2a1	11.9093	8.40232	9.47451	11.1086	10.7649	12.1297	7.663	11.2813	9.26997
Col4a1	74.5071	68.584	66.3216	94.423	82.6885	82.4407	80.2544	82.1089	83.6645
Col4a2	22.2439	23.1064	24.3083	34.9802	32.6495	37.3142	27.2347	22.5625	24.6417
Col4a3bp	62.6962	70.1594	64.5032	63.9335	65.5357	64.2462	62.236	75.4798	61.0176
Col4a5	6.00387	8.19227	5.74213	9.33594	6.38795	8.01793	5.17771	2.79124	5.39771
Col5a1	70.9638	76.1461	71.2024	99.1501	94.518	100.018	82.1184	76.0613	74.2771
Col5a2	6.49599	5.56654	6.60345	4.49071	5.44159	3.08382	4.34927	4.65206	5.63239
Col5a3	11.7125	9.45262	10.2401	9.80865	13.3674	11.2045	8.59499	8.37372	10.5607
Col6a5	0.0984241	0.105029	0.478511	0	0.236591	0.822351	0.103554	0	0
Col6a6	0.393697	0.105029	0.382808	0.472706	0.709773	0.102794	0.103554	0.465206	0.117341
Col7a1	2.8543	4.30619	4.5937	6.027	5.205	4.62573	4.34927	4.76837	3.4029
Col9a2	20.6691	23.6315	21.6287	25.8807	28.2726	25.5957	22.057	18.8409	17.8359
Col9a3	1.77163	1.15532	1.24413	2.36353	2.83909	1.02794	1.96753	1.04671	1.64278
Colec12	13.2873	13.2337	13.0155	21.5081	21.2932	17.5778	15.5331	15.4681	18.1879
Colgalt1	603.438	572.618	577.084	648.434	643.645	576.879	587.152	549.176	583.422
Colgalt2	0	0.210058	0.478511	1.29994	0.473182	0.205588	0.517771	0.232603	0.352024
Commd1	111.219	110.701	117.905	123.494	114.037	131.576	100.551	111.417	104.199
Commd10	126.377	128.24	125.178	134.367	119.005	145.248	122.09	129.56	131.774
Commd1b	120.865	110.386	122.594	129.285	123.146	132.913	114.841	107.928	113.587
Commd2	49.3105	48.5234	47.6597	48.3342	46.4901	46.874	44.9425	48.0326	47.1713
Commd3	29.6257	28.778	29.3805	30.3714	32.5312	29.913	29.2023	27.5635	29.6874
Commd4	136.908	118.158	124.796	115.104	122.436	116.363	122.505	128.164	120.51
Commd5	52.3616	48.5234	49.6694	46.9161	46.7267	40.8092	52.8126	51.5216	46.4672
Commd6	23.4249	32.454	24.1169	22.099	23.0676	23.7454	24.9565	25.0048	22.5296
Commd7	32.5784	30.1433	29.1891	32.3804	25.5518	27.0348	31.0662	28.8428	28.1619
Commd8	71.0622	70.4745	71.7766	64.4062	67.5467	67.844	69.2777	58.7323	66.8846
Commd9	28.4446	23.3165	27.5622	26.3534	26.8531	24.6705	34.38	24.6559	29.4527
Comp	0.885817	0.945262	2.10545	2.95441	1.77443	2.15867	2.79596	4.30316	2.81619
Comt	62.6962	64.3828	60.2923	58.0247	60.3307	50.9858	61.8218	56.9878	58.3187
Comtd1	11.614	13.2337	12.3456	14.2994	14.1955	11.9241	12.53	11.5139	11.9688
Cop1	69.7827	65.5381	66.9915	60.5064	59.6209	61.9847	58.301	57.9182	64.3031
Copa	634.442	647.714	644.745	648.553	644.71	628.585	595.954	576.275	606.421
Copb1	209.939	202.916	213.99	205.154	182.057	210.933	196.131	200.271	186.338
Copb2	460.231	446.899	446.642	457.343	460.879	471.413	427.471	413.685	434.398
Cope	241.041	218.46	241.361	249.943	246.883	220.904	236.725	223.648	237.382
Copg1	546.254	526.826	538.803	517.14	526.77	509.138	523.57	500.33	520.879
Copg2	165.845	149.876	153.219	167.456	142.901	165.601	140.73	129.211	144.095
Coprs	70.7669	67.9538	68.3313	67.8333	77.2469	66.1993	73.627	70.0136	68.1754
Cops2	182.675	188.212	182.982	172.538	176.26	195.925	185.88	201.202	169.206
Cops3	194.191	197.245	202.793	178.447	179.809	190.066	198.927	206.901	212.036
Cops4	160.431	155.968	181.93	156.229	157.333	156.35	165.79	175.615	187.746
Cops5	213.876	230.749	241.744	221.108	217.664	206.616	211.665	234.58	232.219
Cops6	310.43	300.803	305.577	308.913	307.805	324.623	324.642	304.129	330.903
Cops7a	329.622	361.09	363.285	350.866	335.604	320.614	344.317	349.254	361.998
Cops7b	115.353	95.7865	94.9365	111.44	95.2278	95.1872	91.2312	96.8792	103.965
Cops8	91.436	90.535	97.8076	97.4956	94.7546	96.9347	96.4089	103.741	104.903
Cops9	42.5192	33.3992	37.9937	35.6893	36.7899	42.5567	35.5191	36.5187	40.2481
Copz1	408.46	413.394	413.72	388.919	396.29	392.467	423.122	397.17	410.695
Copz2	25.4918	20.9008	22.5857	38.4074	37.3814	39.1645	20.6073	20.7017	16.4278
Coq10a	24.606	17.8549	20.1931	23.7535	22.1212	21.7923	18.5362	18.7246	19.0093
Coq10b	15.7479	11.9733	18.2791	12.6449	11.593	15.3163	15.8438	15.7007	14.081
Coq2	37.6964	30.6685	33.7828	34.8621	34.1874	31.9689	29.8236	28.2613	33.325
Coq3	44.2909	43.9021	43.6402	48.5705	40.457	56.4339	43.5963	39.0773	46.3499
Coq4	21.6533	20.5857	21.9158	20.7991	22.2395	20.2504	23.2997	24.1907	26.1671
Coq5	74.0149	73.3103	72.6379	75.7511	77.4835	80.8988	81.3935	65.8267	65.9459
Coq6	64.3694	61.442	64.5989	57.3156	67.665	60.34	73.627	63.617	73.8078
Coq7	36.2201	38.7557	33.4	36.2802	36.6716	32.4829	33.7586	40.1241	41.6562
Coq8a	17.3226	17.5399	14.9295	15.9538	14.0772	12.952	14.0834	12.9095	11.4995
Coq8b	50.59	47.9983	49.6694	56.4884	54.5342	49.855	50.0166	44.6598	49.8701
Coq9	70.4717	63.2275	72.4465	73.7421	69.5577	61.4708	66.0675	64.1985	68.7621
Coro1a	2.55903	5.7766	4.78511	4.25435	3.54886	2.36426	3.62439	5.11727	4.69366
Coro1b	340.449	329.581	342.901	355.475	357.962	318.456	328.991	294.825	335.127
Coro1c	377.752	420.431	429.128	392.11	414.862	399.354	420.43	427.06	419.261
Coro2a	0.590545	0.840232	0.765617	0.236353	1.18295	0.205588	0.517771	0.348905	0.352024
Coro2b	10.0393	15.3342	10.4315	11.6995	12.1844	13.5688	11.9087	9.18783	11.9688
Coro6	5.80702	3.2559	5.35932	3.66347	6.03307	4.00896	4.65993	3.72165	5.98441
Coro7	73.1291	64.5929	65.2688	71.8513	75.8274	61.6764	67.9315	71.7581	59.8441
Cort	0.984241	0.525145	0.765617	0.945412	1.18295	1.54191	0.931987	0.581508	1.05607
Cotl1	22.9328	23.7366	22.1072	38.9982	35.8435	34.6416	24.2317	20.9343	19.7134
Cox10	63.2867	60.7068	63.3548	63.1062	61.1587	57.1534	59.9578	59.8953	57.6147
Cox11	19.3896	21.2159	19.3318	22.8081	25.4335	25.8013	22.4712	24.307	22.2949
Cox14	33.4642	35.0797	36.6539	39.4709	41.5217	35.3611	35.6226	35.0068	33.677
Cox15	86.2195	91.1652	83.6436	90.8777	87.7752	86.1413	95.9947	91.762	95.2813
Cox16	20.3738	18.065	15.3123	17.8447	18.3358	22.3063	19.054	18.8409	17.4839
Cox17	114.27	115.112	117.331	124.44	147.514	142.575	117.223	108.742	110.418
Cox18	30.1178	29.0931	34.6442	35.9257	35.252	35.8751	33.0338	33.3786	35.4371
Cox19	26.6729	22.6863	31.6774	30.9622	29.4556	27.446	28.0632	26.6331	30.2741
Cox20	11.5156	5.56654	9.0917	6.97241	6.74284	9.97101	9.94119	8.14111	9.85668
Cox4i1	876.959	888.966	903.045	934.185	939.266	943.031	914.901	837.721	870.791
Cox4i2	4.72436	4.83134	4.21089	7.91783	6.15136	6.98999	5.48837	2.90754	5.86707
Cox5a	417.712	420.221	442.909	408.063	451.889	480.87	380.458	399.612	403.068
Cox5b	167.321	155.548	162.981	158.002	165.14	166.937	162.787	156.542	177.89
Cox5b-ps	0.492121	0.420116	0.957021	0.118176	1.06466	0.616764	1.03554	0.465206	0.704049
Cox6a1	389.563	366.446	389.316	408.418	415.454	380.749	387.396	357.744	370.212
Cox6b1	519.778	534.073	527.319	492.087	503.465	529.594	517.046	485.792	519.823
Cox6b2	79.2314	61.442	66.8001	70.0787	76.1823	63.6294	67.2066	68.5017	71.4609
Cox6c	240.745	228.753	230.451	233.989	243.452	235.295	224.091	209.924	229.872
Cox7a1	56.2986	67.5337	67.6614	62.8699	60.3307	65.4797	64.3071	53.3824	56.5586
Cox7a2	213.088	203.441	203.941	215.081	218.137	225.324	202.345	201.551	203.353
Cox7a2l	153.345	141.684	157.047	166.983	170.345	173.722	157.195	133.398	152.896
Cox7b	330.311	312.041	314.86	308.559	310.289	352.48	310.145	315.41	314.123
Cox7b2	4.42909	2.94081	3.44528	2.71806	3.07568	2.46705	4.76349	3.60535	5.63239
Cox7c	247.635	253.015	230.738	262.706	254.217	294.607	255.261	240.279	240.667
Cox8a	365.35	327.06	352.471	386.437	382.804	380.132	371.138	331.111	323.98
Cpa2	0.688969	0	1.24413	0.945412	0.236591	1.02794	0.931987	1.62822	0.704049
Cpd	52.8538	49.7838	47.9468	52.8249	46.2535	57.2562	50.4308	50.5912	50.8088
Cpe	24.7045	21.3209	20.0974	21.3899	21.2932	21.3811	18.9504	18.492	19.596
Cpeb1	4.52751	3.88608	3.73238	4.13618	4.49523	4.31734	5.69548	3.02384	5.39771
Cpeb2	4.13381	8.71741	4.5937	6.73606	6.50625	6.7844	6.10969	4.88467	5.74973
Cpeb3	13.9762	7.45706	12.4413	13.2358	11.1198	12.5409	9.00921	12.328	12.7902
Cpeb4	27.2635	27.0975	27.1794	25.5261	29.6922	22.8202	25.3708	28.0287	26.4018
Cplane1	130.018	131.706	137.428	134.13	114.392	128.184	131.099	125.373	140.575
Cplane2	3.64169	2.41567	2.77536	2.48171	2.95739	3.80338	2.27819	2.79124	2.34683
Cplx2	0.688969	1.57544	0.861319	2.12718	2.24761	2.67264	0.414216	0.581508	0.938732
Cpm	0.885817	0.945262	1.05272	0.945412	1.18295	1.13073	1.3462	0.69781	1.4081
Cpn1	10.6298	13.8638	13.9725	13.4721	15.4967	15.9331	12.9443	13.0258	13.2596
Cpn2	0.688969	0	0.0957021	0.590882	0.354886	0.308382	0	0	0.469366
Cpne1	127.656	113.221	127.762	132.712	131.19	137.744	126.129	125.141	120.862
Cpne2	12.5983	9.66267	10.5272	11.2268	12.7759	8.84028	10.3554	11.9791	11.7341
Cpne3	149.506	135.067	131.782	132.24	123.5	137.23	129.028	125.955	120.862
Cpne5	32.7752	41.8016	41.439	48.0978	43.0595	38.2393	36.2439	32.2155	38.6053
Cpne7	0.885817	0.315087	0.0957021	0.472706	0.354886	0.51397	0.517771	0.465206	0
Cpne9	13.9762	11.1331	11.8671	12.9994	12.1844	13.7744	9.94119	8.95522	10.2087
Cpox	56.7907	57.1358	59.1439	62.9881	64.471	70.7222	59.9578	57.453	65.1245
Cpped1	51.0821	52.0944	59.7181	55.8975	59.1477	52.6305	64.5142	63.7333	63.9511
Cps1	3.34642	3.88608	4.97651	3.19077	3.78545	2.98102	4.24572	4.07056	4.10695
Cpsf1	348.323	350.902	357.256	370.129	388.837	356.284	345.56	330.994	354.019
Cpsf2	178.345	200.605	190.447	176.083	170.582	186.674	189.4	193.991	182.818
Cpsf3	222.537	212.159	226.144	228.908	221.094	247.939	223.884	235.278	230.576
Cpsf4	136.514	137.273	135.323	141.93	149.644	128.184	141.973	137.469	142.57
Cpsf4l	13.681	8.2973	12.4413	12.054	10.6466	9.66263	10.2519	10.8161	11.4995
Cpsf6	229.328	248.499	238.777	227.017	227.719	216.484	262.82	245.048	249.937
Cpsf7	165.353	160.169	158.196	158.947	160.409	161.489	177.492	178.639	182.818
Cpt1a	236.612	235.58	226.048	251.716	242.861	261.405	218.292	230.045	245.83
Cpt1b	3.05115	4.51625	3.25387	2.95441	3.66716	4.42014	4.34927	2.67494	2.93354
Cpt1c	70.1764	72.4701	70.9153	67.9515	75.3542	67.4328	81.8077	80.9459	84.9552
Cpt2	29.6257	33.1892	31.8688	35.5711	39.1558	39.9868	30.3414	36.4024	29.8047
Cptp	22.736	20.4807	23.7341	17.1356	19.2822	22.923	25.0601	27.9124	20.4174
Cpvl	1.57479	2.10058	1.05272	1.77265	0.354886	1.6447	0.828433	1.62822	1.52544
Cpxm1	52.4601	53.4598	54.5502	49.6341	55.1257	49.2383	64.7213	53.1498	59.2574
Cpxm2	6.59442	7.14198	5.26362	4.49071	4.14034	3.90617	4.9706	5.34987	5.04568
Cpz	1.96848	0.735203	0.574213	0.827235	1.18295	0.822351	1.44976	1.51192	1.4081
Cr1l	36.3185	37.9155	39.3336	23.7535	28.8641	32.2773	41.7323	35.3557	37.1972
Crabp1	8.36605	10.2928	8.996	11.1086	15.2601	10.7934	8.69854	9.53673	9.26997
Crabp2	2.26375	3.2559	1.72264	1.65447	3.43057	3.59779	1.65687	1.97713	2.22949
Cracr2b	3.44484	5.35648	7.17766	7.32694	9.46363	7.50396	5.48837	6.74549	5.16302
Cradd	29.6257	32.559	28.4235	27.8897	28.2726	24.465	30.8591	33.146	26.5192
Cramp1l	90.747	88.6445	83.7393	95.723	84.2263	81.2072	84.6037	79.2014	88.4755
Crat	34.4484	37.6004	37.3238	39.8255	32.1764	29.7074	34.8977	33.6112	34.4984
Crb2	5.80702	4.30619	5.64642	5.31794	4.61352	4.83131	4.9706	5.34987	3.75493
Crb3	8.26763	9.7677	8.32608	8.86324	8.51727	7.60675	5.48837	2.90754	4.34163
Crbn	61.5151	50.3089	54.4545	48.216	56.4269	61.2652	53.1233	53.7313	54.4464
Crcp	45.4719	45.1625	39.9078	43.0162	36.6716	38.1365	41.9394	42.2175	48.462
Creb1	62.4009	56.5056	57.1342	63.2244	59.8575	59.3121	63.8929	61.4073	60.6655
Creb3	26.7714	23.4215	24.8825	20.7991	24.7237	21.9979	23.1961	22.9114	23.2336
Creb3l1	6.98811	7.35203	6.69915	5.31794	6.38795	6.6816	4.9706	6.16399	7.15783
Creb3l2	125.491	113.957	116.087	135.43	113.8	125.717	112.149	113.278	111.474
Creb3l3	0.196848	1.78549	1.43553	3.19077	1.77443	2.15867	1.24265	0.69781	1.29076
Creb3l4	6.20072	9.34759	8.61319	9.33594	8.16238	10.2794	8.38788	4.53576	7.39251
Crebbp	164.368	162.06	158.674	144.412	138.642	128.801	160.716	157.705	156.886
Crebl2	19.3896	17.2248	20.2888	23.7535	21.8847	25.6985	20.5037	21.3995	17.4839
Crebrf	32.7752	33.5043	33.3043	28.126	28.5092	29.913	27.9596	30.9362	28.7487
Crebzf	43.7987	42.1167	38.568	42.0708	40.457	48.9299	40.9039	44.0783	35.0851
Creg1	40.5507	39.1758	35.6012	39.3528	45.662	42.4539	35.0013	26.982	32.2689
Creg2	8.46447	8.19227	10.7186	9.80865	11.1198	11.1017	9.63053	9.42043	9.38732
Creld1	97.1446	92.0055	89.0987	98.7955	91.4424	99.7101	98.0657	86.6447	105.373
Creld2	129.132	129.816	127.475	126.449	135.093	133.735	115.67	113.045	125.203
Crem	8.36605	8.50735	10.4315	8.50871	8.75386	8.5319	8.59499	8.49002	9.15263
Crhr2	3.93696	3.88608	4.01949	2.71806	1.53784	4.11176	2.17464	2.09343	4.22429
Crim1	6.59442	8.71741	8.32608	7.91783	10.41	9.66263	7.24879	6.04768	7.97922
Crip1	60.8261	59.4464	69.1926	62.279	61.1587	63.6294	63.9964	56.5226	61.7216
Crip2	61.023	68.1639	68.1399	64.288	70.9773	63.2183	64.7213	60.3605	59.7268
Cript	33.4642	31.6137	34.4528	28.126	30.7568	37.5198	34.2764	38.4958	32.7383
Crisp1	1.08267	1.99555	1.72264	1.41812	2.12932	3.08382	1.96753	2.44233	1.64278
Crispld2	0.393697	0.315087	0.382808	0	1.30125	0	0.931987	0.814111	0.586707
Crk	198.423	216.465	206.908	202.673	190.811	213.606	206.59	215.972	180.823
Crkl	226.375	243.562	252.654	219.099	222.75	216.792	240.349	234.348	229.989
Crlf1	0.885817	1.57544	1.81834	2.009	1.53784	1.6447	0.828433	0.814111	1.05607
Crlf2	14.5668	13.9689	11.7714	16.5447	14.1955	13.5688	13.1514	9.53673	8.68327
Crlf3	144.88	147.146	157.43	147.721	139.234	161.9	147.668	140.841	162.518
Crls1	25.1966	24.5768	27.3708	21.1536	24.3689	24.6705	27.7525	34.309	25.4631
Crmp1	9.44872	6.19671	7.75187	7.09059	7.8075	5.24249	9.11276	9.07153	10.0914
Crnde	4.33066	2.5207	5.07221	4.49071	6.03307	7.19557	3.52084	2.79124	3.52024
Crnkl1	112.4	116.477	125.178	109.904	109.778	107.728	115.566	117.348	119.219
Crocc	99.7036	104.714	116.087	113.922	119.478	93.3369	130.996	114.79	114.173
Crocc2	4.13381	3.2559	3.73238	2.009	3.43057	1.23353	2.89951	1.74452	2.34683
Crot	72.4402	80.6623	78.4757	73.3876	67.5467	79.4597	73.2128	82.2252	74.7465
Crppa	1.87006	0.630174	1.33983	1.06359	0.473182	0.616764	2.58885	1.16302	1.17341
Crtac1	10.433	10.5029	9.76162	13.4721	16.0882	14.2884	13.7727	12.4443	14.433
Crtap	196.947	191.573	205.568	184.592	200.866	196.439	216.532	209.343	217.903
Crtc1	26.1808	32.1389	25.4568	22.4535	24.7237	23.5398	25.3708	28.145	26.9885
Crtc2	49.7042	47.3681	53.4975	46.7979	52.2866	40.0896	59.0258	49.7771	63.8337
Crtc3	11.2204	12.1834	10.91	14.4175	14.0772	12.1297	12.1158	7.79221	12.3209
Crx	0.196848	0	0.669915	0.709059	0.236591	0.719557	0.931987	0.348905	0.469366
Crxos	390.35	406.883	417.07	341.53	365.06	385.991	384.703	379.725	411.516
Cry1	63.2867	61.442	68.7141	69.606	73.6981	73.3949	73.8341	63.2681	68.058
Cry2	41.3381	33.7143	34.07	42.4254	42.2315	40.0896	35.5191	36.1698	31.7995
Cryab	4.72436	5.14642	5.07221	5.08159	8.28068	4.52293	6.00614	6.74549	6.57112
Crybb3	0.787393	2.20561	1.33983	1.41812	2.36591	1.6447	2.4853	1.39562	0.938732
Crybg1	0.492121	0.315087	0.957021	1.29994	0.473182	1.13073	0.103554	0.116302	0.586707
Crybg2	16.7321	13.5487	14.3553	20.2082	20.2285	20.2504	13.3585	12.5606	12.5555
Crybg3	12.5983	15.5443	11.7714	15.1266	15.0235	14.9051	13.1514	14.1888	13.2596
Cryga	4.13381	6.30174	3.25387	3.78165	2.6025	3.59779	2.27819	5.23357	3.16822
Crygc	1.37794	1.26035	1.91404	1.41812	1.06466	0.308382	1.03554	1.86083	1.05607
Crygd	10.5314	11.5532	10.1444	8.27235	10.41	8.12072	10.6661	8.14111	13.8463
Cryge	3.54327	3.15087	3.25387	2.24535	3.31227	3.3922	3.62439	2.44233	3.75493
Crygn	0.196848	0.420116	0.287106	0.354529	1.30125	0.51397	0	0.116302	0
Cryl1	9.25187	6.82689	8.80459	10.5177	10.6466	9.55983	5.90258	6.16399	7.97922
Crym	1.27951	1.99555	0.669915	1.06359	0.591477	1.33632	1.44976	1.62822	1.4081
Cryz	104.92	113.852	104.028	131.412	124.092	122.325	106.764	94.7858	108.071
Cryzl1	49.1136	51.2542	46.2241	54.7157	52.05	64.2462	48.5669	49.6608	50.4568
Cryzl2	10.6298	11.1331	9.37881	13.2358	11.1198	14.5967	9.83764	9.07153	11.0301
Cs	756.291	771.859	766.957	766.965	779.33	812.792	768.889	721.07	792.172
Csad	64.9599	62.2822	49.1909	63.1062	66.6003	60.6484	61.8218	55.5922	59.2574
Csdc2	1.67321	0.945262	0.287106	1.53629	1.65614	0.719557	0.414216	0.814111	1.05607
Csde1	648.615	662.838	640.439	648.198	623.89	675.459	619.461	684.319	625.547
Cse1l	489.955	476.517	489.899	453.68	437.456	472.544	447.871	494.514	458.453
Csf2ra	9.64556	11.2381	9.66591	10.9904	13.2491	12.3353	10.1483	10.3508	11.7341
Csf3r	54.7238	53.1447	51.5834	42.4254	40.3387	39.2673	47.3242	49.1956	46.8192
Csgalnact1	0.0984241	0.525145	0.861319	0.118176	0.354886	0.411176	0.414216	0.232603	0.586707
Csgalnact2	16.9289	19.7455	18.1834	16.5447	15.9699	15.8303	19.4682	18.3757	18.6573
Csk	112.105	103.874	109.579	133.067	123.855	120.269	107.178	108.742	107.367
Csmd1	0.590545	0.945262	0.287106	0.354529	0.118295	0.205588	0	0.232603	0.352024
Csnk1a1	427.456	470.53	464.442	494.214	466.321	503.999	445.179	474.394	457.28
Csnk1d	236.415	236.42	248.826	243.916	244.99	230.156	222.952	228.998	250.641
Csnk1e	298.127	293.556	302.132	327.822	314.666	312.391	300.618	261.33	278.803
Csnk1g1	107.381	110.701	108.813	108.013	99.4865	112.354	108.214	115.022	100.327
Csnk1g2	201.573	190.838	214.947	227.017	221.212	207.541	206.901	196.666	193.379
Csnk1g3	48.2278	43.7971	44.5972	36.6347	43.8876	49.5467	38.1079	39.0773	40.4828
Csnk2a1	412.889	430.514	411.232	429.217	429.767	459.797	382.425	391.704	366.575
Csnk2a2	248.915	236.315	222.89	240.016	236.946	264.592	226.473	229.23	243.484
Csnk2b	181.888	163.845	185.758	185.419	177.68	183.076	190.954	178.174	185.282
Cspg4	0	0.315087	0.765617	0.472706	1.30125	1.13073	1.03554	0	0.234683
Cspg5	1.57479	1.36538	1.53123	9.5723	2.12932	1.54191	2.07108	2.09343	1.52544
Cspp1	80.7078	83.4981	77.0402	76.8147	68.1382	76.8899	79.426	88.3892	87.8887
Csrnp1	45.3735	40.7513	39.9078	43.9617	37.9728	36.389	40.5932	40.5893	44.003
Csrnp2	118.995	107.445	113.79	115.695	107.767	108.756	118.052	117.348	110.536
Csrnp3	6.49599	5.56654	5.83783	3.54529	6.03307	4.31734	2.38174	3.48905	3.87227
Csrp1	291.532	301.748	297.538	277.36	276.22	282.683	284.152	259.702	263.197
Csrp2	187.793	183.381	187.768	195.7	188.09	182.048	184.43	180.616	179.415
Cst3	149.211	132.547	155.325	158.711	137.341	137.641	148.289	138.05	134.356
Cstb	167.223	167.101	168.914	170.056	183.121	201.579	163.201	147.354	159.819
Cstf1	175.195	156.178	161.354	165.683	157.688	144.734	170.346	175.383	169.91
Cstf2	197.34	177.919	185.566	184.237	174.604	169.816	182.359	194.107	192.205
Cstf2t	137.006	134.542	128.719	122.904	118.887	112.765	127.164	124.559	122.739
Cstf3	113.68	138.008	136.28	109.904	111.198	117.493	127.786	136.887	129.31
Ct55	8.66132	7.247	7.17766	7.32694	5.91477	5.55087	6.3168	9.30413	8.56593
Ctag2l1	0.688969	0.525145	1.62694	0.827235	1.77443	0.616764	1.03554	0.814111	1.29076
Ctbp1	120.077	120.258	140.586	129.994	121.844	120.988	125.197	121.884	126.729
Ctbp2	336.02	342.08	343.953	338.93	342.938	322.773	343.8	336.228	343.341
Ctbs	11.4172	6.72186	9.95302	9.80865	8.51727	10.485	6.10969	7.327	9.15263
Ctc1	333.166	326.325	309.788	358.429	351.574	328.838	348.356	283.194	344.867
Ctcf	338.579	362.77	351.61	312.695	320.699	325.857	349.599	385.191	358.948
Ctcfl	0.196848	0	0.287106	0	0.591477	0.205588	0.621325	0.465206	0.704049
Ctdnep1	81.4952	84.1283	89.4815	84.378	88.9582	92.6173	91.0241	85.8306	90.8223
Ctdp1	110.137	110.07	110.823	112.74	109.896	98.785	110.389	105.951	111.24
Ctdsp1	80.7078	76.3561	88.3331	63.3426	73.4615	62.8071	78.1833	78.1547	81.6696
Ctdsp2	394.287	406.462	414.199	403.336	388.955	390.103	389.674	356.116	381.36
Ctdspl	10.2361	13.9689	7.56047	10.1632	9.93682	9.14866	10.5625	10.4671	9.50466
Ctdspl2	100.491	99.7776	116.278	106.832	93.4534	109.476	106.454	106.3	99.5056
Ctf1	3.54327	5.56654	4.97651	3.89982	4.61352	5.96205	3.93506	3.37275	4.57632
Ctf2	0.196848	0.105029	0.191404	0	0.236591	1.23353	0	0	0.352024
Cth	248.619	242.092	251.792	240.844	247.474	251.434	253.708	253.305	244.774
Ctif	31.0036	30.8785	32.1559	31.3168	35.6069	34.436	35.2084	30.1221	30.8608
Ctnna1	843.101	848.32	888.211	893.06	867.934	860.693	854.218	845.28	886.867
Ctnnal1	118.109	128.451	122.116	114.986	111.907	124.997	122.401	125.141	123.091
Ctnnb1	1471.74	1438.69	1486.45	1394.36	1403.1	1353.69	1408.54	1445.98	1425.7
Ctnnbip1	47.6373	54.09	53.6889	61.6881	63.5246	59.2093	52.3984	53.2661	52.0996
Ctnnbl1	153.246	154.288	160.78	147.957	156.268	135.174	149.429	150.96	155.243
Ctnnd1	710.721	712.622	724.752	657.652	662.218	659.937	676.105	664.431	678.586
Ctnnd2	39.2712	37.8105	37.0367	39.1164	41.0485	41.3232	36.3475	37.4491	38.136
Ctns	37.7949	38.0205	43.1617	42.4254	35.3703	42.6595	45.046	42.799	43.0643
Ctps	280.706	298.703	285.479	281.024	279.177	289.57	282.806	276.914	262.141
Ctps2	38.8775	41.0664	39.6207	33.3258	36.7899	34.2304	34.2764	30.3547	34.381
Ctr9	188.581	187.687	183.174	170.647	192.585	183.384	183.498	163.636	172.961
Ctrc	1.96848	1.36538	1.81834	1.06359	1.30125	2.15867	0.931987	0.69781	0.938732
Ctrl	0.787393	0.630174	0.765617	0.354529	0.354886	0.308382	1.1391	1.74452	0.82139
Ctsa	354.524	366.341	358.404	355.239	350.154	329.146	345.767	325.063	346.861
Ctsb	456.59	449.524	444.154	457.343	435.919	442.631	405	393.565	407.879
Ctsc	123.818	127.925	127.954	140.039	147.514	159.536	129.339	118.511	125.555
Ctsd	494.286	498.468	501.383	554.602	546.761	519.726	494.471	437.876	467.136
Ctsf	19.5864	21.1108	21.4373	24.9352	20.7017	19.6336	25.5779	21.1669	24.055
Ctsh	0.590545	0.105029	1.33983	1.89082	1.06466	2.56985	0.414216	0.930413	0.704049
Ctsk	0.492121	0.525145	0.574213	0.709059	0.828068	0.205588	0.724879	1.27932	1.05607
Ctsl	406.492	455.406	444.058	445.644	478.15	510.063	460.298	431.246	452.117
Ctsw	2.55903	1.47041	0.957021	0.827235	1.53784	0.925145	2.27819	2.55864	1.87746
Ctsz	105.708	106.079	102.593	116.522	113.09	123.455	113.806	90.599	105.607
Cttn	368.894	387.032	370.75	359.847	358.435	361.732	354.362	349.719	361.764
Cttnbp2	34.0547	28.778	29.7634	19.1446	23.3042	21.9979	29.8236	29.6569	29.6874
Cttnbp2nl	47.8341	46.0027	44.2144	45.6161	47.0816	53.2472	46.91	44.8924	50.3395
Ctu1	22.047	25.417	23.0642	29.6623	21.7664	24.3622	23.921	22.7951	21.4735
Ctu2	88.7786	77.7215	83.8351	78.4692	86.0008	76.9926	86.8819	73.1537	84.0165
Ctxn1	8.46447	9.0325	9.95302	12.6449	13.604	12.1297	9.00921	7.327	10.9128
Cuedc1	21.358	21.4259	23.1599	23.5171	24.2506	23.6426	22.5748	17.4452	20.7694
Cuedc2	177.065	159.854	156.664	167.338	173.539	158.611	165.583	148.168	163.926
Cul1	223.816	212.054	211.884	169.111	176.26	190.786	203.38	219.81	222.245
Cul2	211.809	210.268	213.99	205.036	194.359	207.644	203.691	230.975	210.628
Cul3	146.652	178.129	170.063	160.72	151.536	183.487	158.438	178.174	149.728
Cul4a	135.038	131.286	145.276	142.875	131.781	148.948	126.75	133.631	127.433
Cul4b	315.548	333.047	333.809	312.695	302.363	313.624	332.098	369.258	326.913
Cul5	175.392	178.444	173.221	148.311	145.74	164.47	151.293	189.688	163.691
Cul7	256.198	257.321	262.415	249.589	232.805	226.249	267.17	247.606	266.248
Cul9	4.23224	3.88608	4.11519	4.13618	4.85011	3.70058	4.86704	4.88467	4.45898
Cuta	80.4125	75.4109	80.3898	78.1147	72.6334	75.5535	76.5265	81.5274	80.2616
Cutc	4.62593	2.31064	3.25387	4.96341	3.78545	4.11176	3.41729	2.44233	5.28037
Cux1	92.9124	99.0424	96.8505	87.3324	87.302	92.2061	90.2992	95.0184	96.572
Cux2	10.1377	7.247	7.27336	9.21777	14.432	7.19557	6.00614	6.39659	8.56593
Cwc15	127.459	155.758	141.735	131.176	134.029	144.734	136.174	129.211	147.264
Cwc22	146.75	135.067	128.815	128.103	122.081	143.603	136.795	130.374	128.841
Cwc25	81.7905	84.7585	83.7393	76.1057	81.9787	79.4597	78.9082	81.8763	82.139
Cwc27	90.9439	99.0424	87.6631	81.0691	84.6995	88.5056	92.888	85.7143	94.1078
Cwf19l1	44.5861	50.3089	45.3628	44.7889	49.3292	49.9578	43.8034	49.8934	46.1152
Cwf19l2	92.125	89.4848	89.6729	78.9419	74.7627	93.5425	83.8788	89.9012	86.0113
Cwh43	3.14957	2.31064	2.48826	3.19077	3.43057	3.18661	5.07415	4.18686	2.34683
Cx3cl1	3.83854	3.04584	3.63668	3.19077	3.19398	4.00896	5.17771	3.83795	4.92834
Cxadr	49.3105	44.5323	45.3628	41.9527	41.0485	43.2762	44.0105	40.0078	37.7839
Cxcl14	2.06691	2.5207	2.29685	4.018	3.43057	3.70058	2.27819	3.37275	2.11215
Cxcl16	0.984241	1.99555	0.478511	2.36353	1.06466	0.616764	0.931987	1.51192	0.82139
Cxcr4	1.67321	1.15532	1.24413	1.18176	0.591477	0.205588	1.3462	1.16302	1.29076
Cxxc1	95.7667	93.896	99.8173	89.4596	97.0023	82.6463	108.007	92.5761	93.9905
Cxxc5	57.5781	64.4878	73.5949	75.2784	66.1271	70.7222	69.6919	68.5017	60.0788
Cyb561	43.9956	41.1714	42.4917	46.0888	45.7803	44.9209	42.4572	41.8686	41.5389
Cyb561a3	37.1059	34.2395	36.8453	35.8075	31.8215	31.5577	35.5191	33.4949	36.2585
Cyb561d1	10.3345	11.5532	9.85732	10.7541	6.97943	10.2794	10.6661	7.0944	9.622
Cyb561d2	9.74399	12.3934	12.4413	9.45412	12.1844	10.485	14.394	14.8866	11.4995
Cyb5a	132.676	129.396	131.112	124.794	123.619	133.118	118.155	102.927	118.28
Cyb5b	503.538	504.139	521.577	484.169	482.29	472.749	485.151	495.445	494.125
Cyb5d1	12.8936	13.8638	14.0682	12.2904	12.1844	14.5967	17.3971	15.2355	16.7798
Cyb5d2	5.90545	4.09613	3.25387	3.19077	4.02204	2.15867	3.62439	3.37275	5.04568
Cyb5r1	212.596	213.734	189.586	206.927	212.104	197.056	212.597	189.223	241.606
Cyb5r2	2.16533	2.41567	1.62694	2.12718	1.77443	3.08382	2.07108	2.90754	3.63758
Cyb5r3	402.259	380.625	409.318	407.709	423.498	406.447	407.485	360.07	399.078
Cyb5r4	78.9361	80.1372	76.7531	79.8873	80.086	91.8978	82.0148	78.1547	79.3228
Cyb5rl	9.54714	5.35648	8.70889	5.90882	6.62454	6.37322	8.18077	9.30413	8.09656
Cyba	20.2754	23.3165	23.6384	30.4895	26.6165	23.1286	21.2286	21.7484	21.5908
Cybc1	32.9721	39.3859	32.443	30.0168	30.2836	32.3801	32.1018	30.7036	32.5036
Cybrd1	0.590545	0.840232	1.72264	1.18176	1.77443	2.36426	0.310662	1.16302	1.17341
Cyc1	351.473	340.294	375.918	358.075	350.864	329.043	355.398	335.763	367.279
Cycs	100.589	95.7865	98.5732	86.5052	101.143	120.988	107.178	102.578	102.204
Cyct	4.52751	5.04139	4.21089	4.72706	3.66716	6.27043	3.72795	4.65206	5.74973
Cyfip1	414.858	427.678	432.478	417.754	398.301	400.999	406.139	389.029	415.741
Cyfip2	47.4404	44.1122	43.4488	54.8339	48.856	52.0137	45.046	41.8686	43.299
Cyhr1	125.589	117.738	122.307	117.704	127.996	112.251	115.256	106.3	123.326
Cyld	50.7868	57.0308	50.9135	48.0978	48.2645	53.7612	47.7384	48.963	49.0487
Cyp11a1	0.393697	0.945262	0.382808	0.236353	0.354886	0.719557	1.24265	0.348905	1.05607
Cyp1a1	2.16533	2.62573	3.82808	3.42712	2.01102	1.95308	2.69241	1.51192	3.75493
Cyp1a2	0.688969	0.525145	0.765617	0	0	0.102794	0	0.232603	0.82139
Cyp1b1	0.492121	0.840232	0.574213	0.590882	0.473182	0.102794	0.207108	0.930413	0.234683
Cyp20a1	39.2712	46.2128	43.5445	42.6617	40.8119	43.4818	40.8003	41.0545	43.5337
Cyp27a1	5.21648	4.30619	5.07221	6.14518	5.44159	5.24249	4.03861	2.55864	4.45898
Cyp27b1	1.87006	0.525145	0.669915	0.945412	1.65614	0.925145	0.310662	0.116302	1.05607
Cyp2ab1	6.49599	4.51625	6.02923	7.44512	5.0867	6.06484	5.48837	3.95426	6.92315
Cyp2b23	3.14957	5.88163	4.5937	2.24535	3.90375	5.34528	3.62439	5.46618	5.74973
Cyp2c23	0.590545	0.735203	1.14843	1.18176	1.65614	2.15867	0.621325	1.51192	0.586707
Cyp2c70	1.37794	1.68046	2.77536	1.06359	2.95739	1.43911	2.27819	3.02384	2.58151
Cyp2d22	0.787393	0.945262	0.574213	1.06359	0.354886	1.85029	0.517771	0.348905	0.82139
Cyp2j6	2.75588	3.57099	3.15817	2.24535	2.72079	2.56985	2.17464	2.55864	2.22949
Cyp2s1	55.1175	45.2675	49.0952	60.6245	49.9207	53.2472	43.9069	44.8924	48.814
Cyp2t4	0.196848	0.420116	0.191404	0.472706	0.118295	0.51397	0.621325	0	0
Cyp2u1	1.87006	1.26035	1.24413	1.29994	1.65614	0.308382	1.24265	0.69781	0.704049
Cyp39a1	9.94084	6.30174	10.8143	14.8902	12.421	11.4101	10.7696	11.2813	11.0301
Cyp3a13	0.492121	1.47041	0.574213	0.354529	0.473182	0.205588	0.103554	0	0.586707
Cyp46a1	1.37794	0.525145	0.861319	2.009	2.4842	2.26147	1.65687	1.39562	0.82139
Cyp4a12b	0.393697	0.420116	0	0.354529	0.709773	0	0.931987	1.16302	0.938732
Cyp4f13	22.4407	26.5724	21.2459	25.5261	31.23	25.1845	22.989	21.3995	23.2336
Cyp4f14	0.196848	0	0.574213	0.945412	0.354886	0.308382	0.207108	0.348905	0.704049
Cyp4f16	25.5903	22.7913	22.0115	23.0444	24.842	22.923	22.7819	18.2594	19.1267
Cyp4f17	18.8974	23.8416	17.035	20.2082	20.82	17.1666	20.6073	19.0735	21.2388
Cyp4f37	0.295272	0.945262	0.765617	0.472706	0.118295	0.102794	0.517771	0.465206	0.586707
Cyp4f39	8.5629	6.93192	8.32608	3.66347	7.8075	5.1397	6.93812	4.88467	7.50985
Cyp51	98.0304	107.235	102.688	126.922	135.212	136.51	97.8586	98.2749	89.2968
Cyp7b1	4.92121	6.72186	6.31634	4.84524	5.67818	5.75646	7.14523	8.95522	6.10176
Cyren	12.8936	15.6493	15.7908	15.4811	14.432	11.7185	13.462	12.4443	10.6781
Cysltr2	4.52751	7.14198	7.17766	4.96341	5.32329	6.06484	6.93812	6.04768	5.04568
Cysrt1	1.87006	1.36538	1.24413	0.827235	1.41955	1.02794	1.3462	0.581508	1.17341
Cystm1	37.2043	34.7646	39.2379	43.4889	53.1146	36.8002	34.6906	35.5883	36.0238
Cyth1	13.2873	14.7041	13.1112	13.3539	17.0345	13.8772	12.8407	12.2117	16.1931
Cyth2	138.68	136.643	140.586	131.176	124.92	129.726	131.203	142.353	135.412
Cyth3	27.6572	26.4673	22.5857	27.7715	28.3909	26.7264	25.4743	20.7017	24.8764
Cyth4	0.688969	1.26035	0.669915	0.118176	0	0.616764	0.828433	1.04671	0.938732
Cyyr1	0.393697	0.210058	0.765617	0.709059	0.828068	0.102794	0.724879	0.232603	0.234683
Czib	61.3182	59.5515	54.8373	57.7883	62.6966	56.3311	63.9964	56.1737	57.38
D030025P21Rik	0	0.210058	0.287106	0.590882	1.18295	0.205588	1.03554	0.814111	0.704049
D030028A08Rik	3.83854	5.04139	4.6894	3.89982	2.83909	4.21455	4.9706	4.65206	7.62719
D030047H15Rik	0.0984241	0.105029	0.478511	0.590882	0.709773	0.308382	0.207108	0.814111	0
D030056L22Rik	46.3578	50.8341	52.3491	52.4704	46.4901	61.0596	48.2562	51.5216	47.758
D030068K23Rik	4.62593	3.88608	3.63668	5.08159	3.07568	3.28941	4.24572	3.95426	2.58151
D10Wsu102e	150.786	167.731	140.682	142.875	142.546	141.033	147.15	166.893	168.62
D11Wsu47e	64.6646	69.1091	66.6087	60.8609	60.9221	61.1624	68.2422	59.1975	66.6499
D130017N08Rik	1.18109	1.68046	1.24413	1.89082	0.473182	1.7475	0.724879	0.69781	0.938732
D130020L05Rik	1.57479	1.89052	2.29685	3.54529	3.54886	2.15867	3.52084	3.37275	2.58151
D130040H23Rik	11.7125	15.2292	13.5897	12.1722	11.8295	10.9989	14.7047	14.654	15.7238
D130058E05Rik	3.248	2.94081	4.88081	3.42712	5.79648	4.83131	4.86704	3.25645	5.04568
D16Ertd472e	17.9132	22.0561	19.4275	14.7721	14.9052	11.5129	24.5423	21.981	18.0706
D17H6S53E	14.7636	14.389	15.2166	17.2538	14.5503	12.3353	17.5006	18.2594	15.7238
D1Ertd622e	5.3149	6.30174	6.50774	6.97241	7.33432	7.70954	5.69548	5.93138	3.87227
D1Pas1	29.7241	33.3992	30.4333	32.4985	27.6811	25.8013	26.8205	27.3309	32.5036
D230025D16Rik	502.652	485.444	498.13	450.252	460.642	461.956	498.302	453.344	501.4
D230030E09Rik	0.984241	0.630174	0.478511	0.118176	0.473182	0.925145	0.828433	0	0.586707
D2hgdh	12.4014	8.71741	9.66591	11.2268	8.39898	9.04587	9.52698	9.18783	8.80061
D330023K18Rik	1.37794	1.47041	1.33983	1.41812	2.24761	0.616764	1.55331	1.27932	2.11215
D330041H03Rik	3.44484	2.73076	1.91404	1.18176	2.72079	2.26147	3.52084	1.16302	2.93354
D330050I16Rik	2.4606	2.10058	1.33983	1.41812	0.946363	1.7475	0.724879	0.814111	0.82139
D3Ertd751e	3.248	4.30619	3.82808	6.26335	3.66716	3.70058	3.62439	6.74549	5.04568
D430013B06Rik	0.787393	1.57544	0.861319	0.118176	0.946363	1.13073	2.17464	0.814111	1.29076
D430018E03Rik	4.62593	1.89052	3.34957	5.43612	3.19398	2.67264	3.10662	2.79124	5.28037
D430019H16Rik	0.688969	1.47041	1.91404	1.65447	2.01102	2.36426	1.55331	0.930413	1.17341
D430020J02Rik	29.1335	25.8371	28.4235	28.2442	28.9824	26.1097	28.9951	31.8666	37.0799
D430041D05Rik	3.64169	2.83578	2.48826	3.78165	2.4842	3.80338	3.00307	3.48905	2.81619
D430042O09Rik	19.1927	20.9008	18.949	26.4715	24.7237	24.9789	17.2935	16.98	20.6521
D5Ertd579e	72.0465	71.8399	74.3605	75.9875	76.5371	80.6932	69.0706	75.8287	64.7725
D5Ertd605e	30.7083	29.1981	30.7204	25.2898	24.3689	24.3622	30.652	25.9353	27.8099
D630003M21Rik	3.248	2.62573	3.34957	1.89082	3.90375	4.11176	3.21018	2.20973	2.93354
D630023F18Rik	21.9486	21.636	20.0974	15.7175	20.2285	20.6616	23.6103	26.2842	22.7642
D630023O14Rik	0.295272	0.630174	0.287106	0.354529	0.828068	0.308382	0	0.232603	0.117341
D630024D03Rik	0.196848	1.05029	0.765617	0.945412	1.30125	0.925145	0.931987	0.116302	0.117341
D630033O11Rik	1.27951	0.735203	0.574213	0.709059	1.65614	0.308382	0.724879	0.232603	1.17341
D630039A03Rik	12.0077	8.40232	9.76162	9.80865	12.5393	10.0738	7.87011	7.4433	7.97922
D630045J12Rik	35.2358	34.5546	34.6442	45.8525	41.2851	40.0896	38.9363	36.5187	40.4828
D6Ertd527e	0	0.945262	0.0957021	0	0	0	0.517771	0	0.234683
D6Wsu163e	31.8894	36.3401	32.443	33.2076	29.5739	27.6516	31.4804	34.6579	30.8608
D730003I15Rik	1.18109	0.210058	0.382808	0.827235	0.591477	1.95308	0.414216	0.348905	0.82139
D730003K21Rik	0.393697	0.420116	0.287106	0.472706	0.118295	0.719557	0.517771	0.116302	0.352024
D7Ertd128e	0.393697	1.68046	0.478511	0.827235	0.591477	1.33632	0.414216	1.27932	0.586707
D830044D21Rik	3.93696	3.88608	3.92379	4.13618	5.91477	5.44808	4.14216	2.67494	3.28556
D8Ertd738e	160.727	156.073	168.627	145.239	154.849	133.838	156.988	153.983	176.716
D930019O06Rik	3.05115	3.46596	1.05272	1.18176	1.41955	2.26147	2.17464	2.90754	1.87746
D930048N14Rik	24.8029	21.741	18.0877	16.7811	19.9919	20.3532	21.125	21.1669	20.7694
Daam1	66.7316	74.2555	70.0539	70.315	57.3733	76.9926	66.2746	65.4778	69.7008
Dab1	3.54327	3.36093	2.87106	3.42712	1.30125	2.36426	3.41729	3.02384	3.28556
Dab2	3.83854	3.9911	6.02923	3.42712	2.72079	4.11176	5.07415	6.51289	6.10176
Dab2ip	244.682	262.468	268.444	251.834	246.528	237.968	263.649	245.396	273.171
Dach2	0.590545	0.945262	0.957021	0.827235	1.18295	0.308382	0.621325	0	0.469366
Dact1	3.44484	1.89052	2.48826	2.48171	2.83909	3.28941	2.69241	2.79124	1.76012
Dact2	48.9168	42.0116	46.2241	40.5345	52.6415	39.0617	45.2531	43.6131	41.3042
Dact3	6.98811	11.5532	12.8241	15.3629	14.432	14.5967	13.7727	10.9324	9.38732
Dad1	147.242	134.437	150.827	136.967	139.352	135.688	138.555	126.769	144.447
Dag1	484.148	492.796	504.159	564.529	531.856	546.555	476.867	458.81	467.84
Dagla	0	0.735203	0.574213	1.29994	0.591477	0.616764	0.207108	0.465206	0.352024
Daglb	5.90545	8.71741	5.64642	6.14518	5.91477	5.1397	4.9706	5.93138	8.33124
Dalrd3	63.4836	59.3414	59.2396	64.6425	63.6429	64.7602	70.0026	64.4311	65.0072
Dancr	24.3108	23.5265	25.6482	19.4991	21.2932	20.8672	26.0956	28.7265	25.3458
Dand5	3.64169	5.35648	3.54098	3.78165	4.02204	3.28941	4.03861	3.37275	4.69366
Dao	0.393697	0.420116	0.382808	0.827235	0.709773	0.205588	0.724879	0.814111	0.117341
Dap	7.87393	7.56209	6.98625	9.80865	9.70022	7.19557	8.28433	5.34987	4.57632
Dap3	196.75	198.82	198.965	208.345	209.146	211.139	184.533	179.337	198.424
Dapk1	61.1214	62.1772	64.2161	75.633	71.687	77.1982	67.8279	48.7304	61.2522
Dapk2	1.96848	2.5207	1.81834	2.12718	2.83909	2.46705	1.3462	1.51192	1.17341
Dapk3	36.3185	31.1936	40.1949	39.7073	38.9192	34.5388	36.5546	35.472	41.6562
Dapp1	15.2557	20.3756	18.3748	16.4265	13.4857	15.3163	21.8499	18.3757	18.4226
Dars	327.654	336.618	322.708	329.358	312.537	354.022	340.797	354.72	321.046
Dars2	79.4283	75.831	86.5147	67.4788	78.1933	77.9178	74.1447	69.781	76.5066
Daxx	185.136	183.066	190.447	182.11	187.617	173.516	217.981	192.479	204.643
Dazap1	250.194	264.568	281.843	319.786	317.387	291.832	287.673	266.796	265.192
Dazap2	137.695	149.351	145.084	137.912	137.696	146.481	151.085	138.98	137.172
Dazl	40.6492	36.235	36.7496	32.9712	37.8545	42.6595	31.8947	29.308	33.5597
Dbf4	183.758	208.483	204.515	196.646	172.711	199.934	195.51	203.412	209.337
Dbi	125.195	123.304	117.522	131.176	134.384	142.986	120.848	123.745	139.871
Dbil5	0.885817	1.15532	1.05272	1.18176	0.946363	0.205588	0.931987	1.74452	1.87746
Dbn1	1.57479	2.41567	2.77536	2.95441	2.24761	2.46705	1.65687	2.79124	2.34683
Dbndd1	0	1.15532	0.0957021	0.236353	0.591477	0.51397	0.103554	0.116302	0.234683
Dbndd2	5.61018	4.30619	5.07221	5.19977	4.49523	4.42014	5.38481	2.32603	4.92834
Dbnl	197.34	200.605	212.746	186.482	189.509	174.852	209.179	185.734	204.526
Dbp	13.9762	12.6035	9.95302	13.8266	16.2065	16.3442	14.394	10.9324	12.2035
Dbr1	73.5228	61.337	61.0579	59.0882	58.6745	64.1434	66.4817	65.5941	68.058
Dbt	90.1565	88.5395	85.3663	92.414	99.0133	114.512	92.0596	84.5513	84.6032
Dcaf1	274.21	267.194	289.499	271.097	250.905	271.068	270.483	262.725	263.197
Dcaf10	28.543	26.3623	24.7868	28.9532	25.7884	27.0348	22.3677	24.307	24.6417
Dcaf11	68.4048	66.6935	64.5032	60.1518	66.0089	58.0786	69.2777	73.27	69.8182
Dcaf12	209.643	209.113	206.621	220.754	205.834	219.054	220.881	204.342	209.102
Dcaf12l1	12.7951	13.9689	10.5272	10.3995	9.46363	14.8023	10.5625	15.0029	11.7341
Dcaf13	111.613	107.865	108.335	95.2503	98.6584	112.765	105.004	109.44	107.015
Dcaf15	179.526	171.933	177.91	180.101	182.293	173.722	183.601	167.707	172.961
Dcaf17	76.4755	77.3014	74.2648	75.7511	70.9773	80.796	82.6362	72.2233	70.4049
Dcaf4	122.538	123.409	120.106	126.331	127.996	121.811	123.851	112.696	110.888
Dcaf5	72.637	74.9907	66.2259	65.588	66.9552	57.2562	64.4107	58.0345	64.6551
Dcaf6	44.783	40.6462	38.7594	41.9527	50.5121	46.7712	40.6968	44.6598	41.8909
Dcaf7	197.439	187.582	205.185	200.073	188.445	189.655	177.802	187.362	195.374
Dcaf8	195.569	188.737	185.375	184.474	178.626	184.515	197.271	184.92	189.858
Dcaf8l	0.295272	0.630174	1.05272	1.29994	0.709773	1.02794	1.24265	1.27932	0.469366
Dcakd	217.616	224.342	240.212	234.58	241.559	203.738	242.938	222.02	240.198
Dcbld1	62.204	54.6151	63.1634	62.9881	63.9978	67.0216	67.6208	67.3386	71.6956
Dcbld2	116.337	131.601	125.178	127.749	129.297	128.595	116.395	110.719	116.989
Dcc	0.295272	0.105029	0.574213	0.472706	0.236591	0.616764	0.724879	0.930413	0.234683
Dcdc2a	27.7556	24.9969	27.4665	21.2718	23.6591	23.6426	30.2378	34.309	28.2793
Dck	80.2157	83.4981	81.921	82.8417	83.0434	87.786	85.8464	84.0861	82.491
Dclk2	260.529	256.166	240.499	229.262	247.356	245.575	252.568	250.397	268.36
Dclk3	8.07078	6.61683	5.83783	6.49971	4.49523	4.42014	5.90258	8.72262	7.74454
Dclre1a	26.1808	23.8416	22.1072	20.7991	22.9493	24.2594	24.7494	21.8647	24.759
Dclre1b	28.8383	32.8741	30.0505	27.4169	25.7884	22.5119	23.8174	26.0516	27.6926
Dclre1c	33.2674	36.5501	34.07	36.162	33.9508	30.5298	35.1048	36.1698	32.3862
Dcp1a	154.132	152.187	144.319	175.374	147.633	151.313	156.263	150.378	145.269
Dcp1b	15.9447	12.7085	11.3886	7.68147	7.8075	8.5319	10.5625	12.2117	10.5607
Dcp2	304.327	310.151	326.249	309.386	293.609	308.587	302.585	320.876	286.078
Dcps	142.42	142.209	134.653	127.867	126.694	126.95	133.792	124.675	125.438
Dcst2	2.26375	2.62573	1.91404	3.66347	4.02204	2.67264	2.4853	1.74452	1.9948
Dcstamp	20.5706	16.0694	17.035	15.5993	18.5724	15.3163	14.7047	19.4224	17.4839
Dctd	127.558	133.282	129.772	133.067	127.286	130.445	133.481	140.609	133.065
Dctn1	267.418	271.605	295.241	264.479	285.683	241.771	290.676	270.866	292.767
Dctn2	330.311	348.907	355.246	351.575	360.091	336.753	359.333	349.486	377.957
Dctn3	66.9284	67.6387	68.0442	71.9695	74.0529	67.1244	71.0381	60.9421	69.2315
Dctn4	88.0896	92.0055	94.458	88.0415	82.5702	82.4407	92.9916	85.7143	86.4807
Dctn5	89.7628	89.2747	83.0694	77.642	82.8068	82.9547	88.8494	87.6914	91.2916
Dctn6	66.5347	61.9671	59.7181	60.3882	64.3527	60.9568	61.0969	59.4301	61.3696
Dctpp1	245.371	246.818	255.046	242.262	256.464	248.042	245.32	244.001	229.051
Dcun1d1	14.6652	15.8594	15.408	16.4265	11.9478	15.4191	13.9798	15.2355	13.7289
Dcun1d2	31.4957	31.1936	31.5817	30.135	27.6811	25.9041	32.7231	31.9829	31.4475
Dcun1d3	53.5427	59.0263	54.1674	52.234	52.2866	50.7802	54.1588	58.1508	51.0435
Dcun1d4	54.3301	42.4317	57.6127	49.1614	43.0595	47.7992	54.0552	50.3586	53.5077
Dcun1d5	54.0348	54.7201	52.062	51.0522	48.0279	53.2472	48.4633	53.615	49.5181
Dcxr	53.2475	49.8888	55.89	47.8615	52.8781	52.3221	49.6024	41.9849	43.0643
Dda1	139.959	131.286	149.2	141.103	151.418	138.361	155.124	143.4	143.978
Ddah1	154.231	155.968	159.823	142.639	151.418	151.107	169.104	165.73	160.992
Ddah2	141.239	143.575	166.139	172.183	182.057	164.881	163.823	144.912	152.427
Ddb1	2852.63	2830.11	2836.9	2924.87	2865.35	2982.26	2774.84	2596.55	2795.19
Ddb2	20.6691	24.0517	20.8631	24.8171	24.014	23.1286	18.2255	19.4224	23.1163
Ddc	67.3221	65.9583	65.4602	60.1518	55.3623	61.9847	63.2716	67.8038	71.813
Ddhd1	51.8695	58.8163	55.3158	48.9251	44.5974	53.35	47.4278	52.8009	50.2221
Ddhd2	101.278	111.856	105.655	100.805	99.3682	108.756	111.838	105.486	114.408
Ddi2	297.339	293.241	304.907	291.423	281.07	275.077	298.443	282.148	300.511
Ddias	51.3774	49.9938	52.3491	49.3978	46.845	50.369	53.2268	55.5922	55.2678
Ddit3	23.1297	18.3801	21.533	29.7805	26.9714	27.446	22.8855	22.5625	18.7746
Ddit3	2.95272	2.73076	3.15817	3.89982	2.6025	3.59779	3.41729	1.27932	2.46417
Ddit4	107.085	102.298	107.473	159.42	137.104	130.754	102.622	96.9956	91.761
Ddit4l	8.5629	10.818	10.0487	7.68147	12.0661	8.22351	9.63053	8.72262	11.0301
Ddost	361.315	338.614	350.94	379.701	361.747	348.471	360.265	336.693	375.845
Ddr1	37.1059	38.4406	37.7066	38.7619	37.4996	36.5946	38.8328	42.4501	40.7175
Ddr2	160.727	150.087	149.774	151.975	138.761	156.35	159.68	179.57	177.538
Ddrgk1	37.9917	34.6596	36.3668	37.9347	41.9949	36.6974	40.5932	42.799	38.84
Ddt	99.0147	98.3072	107.378	111.677	111.316	106.803	107.282	102.113	109.01
Ddx1	354.721	350.272	357.352	348.384	345.896	381.879	348.77	362.861	386.171
Ddx10	150.687	154.918	152.549	150.084	150.472	169.816	152.535	156.658	153.835
Ddx11	159.546	159.329	155.133	129.521	141.718	138.875	166.515	162.473	166.86
Ddx17	1090.93	1104.17	1077.99	1084.51	1073.77	1098.35	1070.85	1018.34	1065.34
Ddx18	214.565	229.383	224.039	211.3	197.908	200.757	219.12	220.392	211.097
Ddx19a	161.514	142.945	160.875	148.666	156.86	159.947	166.204	164.567	150.314
Ddx19b	145.077	163.11	147.764	169.583	151.182	174.75	135.863	144.098	145.973
Ddx20	113.68	115.532	122.594	91.2323	100.078	113.793	108.318	118.977	116.051
Ddx21	883.455	920.79	915.295	840.708	845.221	825.024	897.193	912.27	922.304
Ddx23	344.681	350.377	342.039	341.412	331.819	326.782	344.007	317.503	339.938
Ddx24	261.218	275.281	261.171	242.616	248.066	254.107	257.125	265.284	268.595
Ddx25	5.01963	4.72631	4.3066	4.37253	5.55989	6.47602	3.8315	6.8618	5.39771
Ddx27	278.737	285.049	291.987	259.988	270.423	288.029	278.768	268.424	281.971
Ddx28	41.6334	45.1625	46.5112	45.0252	45.3071	45.0237	48.6704	37.2165	47.5233
Ddx31	52.0664	46.2128	49.0952	40.2982	44.2425	50.1634	50.2237	45.7065	47.9927
Ddx39	783.554	760.41	784.853	694.287	687.178	684.196	785.147	771.08	805.666
Ddx39b	707.571	704.955	719.68	626.69	628.859	586.645	757.188	762.241	786.422
Ddx3x	865.64	870.691	897.494	841.298	827.122	865.319	940.685	976.701	927.467
Ddx3y	229.23	211.844	219.445	94.8957	108.122	110.606	116.705	129.327	120.627
Ddx4	3.248	3.78105	2.10545	3.78165	2.36591	3.3922	2.69241	2.67494	2.46417
Ddx41	177.065	165.316	174.752	170.647	169.636	175.675	192.196	185.85	173.783
Ddx42	262.399	275.911	273.708	256.207	251.969	273.74	268.516	263.423	266.13
Ddx43	9.15344	8.92747	9.66591	7.20877	7.57091	8.73748	9.52698	6.74549	8.68327
Ddx46	311.906	301.643	298.973	311.868	316.085	340.453	306.417	314.828	321.046
Ddx47	188.384	173.088	175.996	157.057	164.312	162.62	169.622	175.499	174.839
Ddx49	165.156	168.152	188.629	188.846	190.219	179.375	184.119	188.99	185.634
Ddx5	1168.69	1213.61	1208.91	1024.12	1040.64	1130.42	1183.42	1278.15	1245.81
Ddx50	103.444	115.322	101.827	114.513	109.068	130.754	106.557	105.718	115.933
Ddx51	79.822	74.3606	86.8018	69.9605	74.0529	67.6384	83.3611	78.8525	77.0933
Ddx52	86.0227	88.4345	86.2276	74.6875	70.7407	76.7871	85.9499	84.3187	83.1951
Ddx54	350.882	351.427	398.791	372.729	413.206	348.883	364.2	357.86	377.605
Ddx55	33.6611	30.4584	37.3238	27.6533	32.1764	31.3521	35.8297	32.5645	33.7943
Ddx56	170.766	174.138	171.594	158.357	181.229	160.256	163.408	163.287	170.262
Ddx58	18.9959	20.0606	19.7146	14.4175	13.604	14.5967	20.0895	21.1669	22.7642
Ddx59	32.2831	32.664	38.2808	29.6623	32.7678	32.9968	35.9333	30.471	36.8452
Ddx6	529.325	537.644	527.701	505.086	500.39	532.986	533.511	564.644	526.159
Ddx60	2.06691	2.5207	3.54098	2.009	1.53784	1.6447	3.31373	2.32603	1.9948
Deaf1	70.2748	65.4331	61.1537	57.4338	63.4063	63.4238	64.4107	58.8486	69.7008
Decr1	15.551	15.7544	17.8963	14.8902	17.626	17.3722	12.4265	15.1192	15.137
Decr2	66.4363	65.5381	57.7084	64.0517	55.244	59.1065	59.9578	64.4311	65.4765
Dedd	64.4678	58.1861	69.0969	62.1608	55.0074	62.7043	56.3334	68.618	58.084
Dedd2	50.59	54.09	59.431	52.4704	48.7377	51.2942	58.9223	51.8705	50.1048
Def6	51.6727	54.6151	55.89	61.6881	55.244	53.7612	61.7182	51.7542	57.2626
Def8	396.551	391.548	397.834	394.355	386.235	374.375	389.363	345.765	379.6
Defb42	2.8543	3.88608	2.67966	2.12718	3.43057	3.3922	1.1391	2.67494	1.64278
Degs1	150.294	139.163	151.592	150.557	143.611	165.498	157.402	152.123	153.365
Dek	238.875	245.558	244.806	201.136	202.64	234.267	250.912	259.469	241.489
Dele1	81.4952	85.1786	90.8213	84.7325	90.7326	87.9916	90.1956	82.3415	89.8836
Denn2b	179.821	160.589	169.393	179.51	176.26	165.704	170.864	172.824	176.012
Dennd11	18.2085	20.9008	20.576	18.081	18.6907	19.2225	21.5393	20.5854	19.3613
Dennd1a	55.0191	49.6787	56.7514	64.5244	56.1903	51.397	51.6735	40.3567	53.273
Dennd1b	71.2591	78.2467	73.0207	74.8057	73.3432	74.834	75.4909	78.0384	72.3997
Dennd1c	4.82278	5.7766	5.74213	6.14518	4.25864	6.27043	6.00614	2.44233	3.98961
Dennd2a	81.5936	82.3428	85.0792	85.9143	86.0008	91.5894	76.5265	77.2243	83.6645
Dennd2c	188.581	215.94	180.781	172.656	167.388	189.963	170.036	193.41	165.451
Dennd3	15.0589	12.9186	16.6522	22.8081	19.4004	22.1007	17.3971	14.8866	17.1319
Dennd4a	33.0705	34.4495	30.6247	29.5441	32.5312	37.2114	25.1636	26.5168	25.4631
Dennd4b	55.4128	53.2497	50.435	61.0972	58.9111	53.5556	46.7029	51.7542	53.8597
Dennd4c	112.4	103.034	119.915	112.149	105.993	118.727	105.004	105.718	100.092
Dennd5a	213.088	199.135	197.433	219.69	203.232	230.772	198.099	187.827	199.832
Dennd5b	37.598	40.8563	40.5777	32.4985	29.3373	36.8002	33.9657	33.8438	30.2741
Dennd6a	73.2275	57.766	57.0385	58.0247	53.1146	65.9937	66.1711	56.5226	51.7476
Dennd6b	20.5706	18.9052	15.9823	16.072	20.1102	18.4001	22.7819	13.9562	20.8868
Denr	115.648	125.3	124.413	110.14	119.952	117.493	125.611	116.534	120.744
Depdc1a	4.92121	10.713	8.13468	6.14518	6.74284	7.50396	8.8021	7.2107	6.33644
Depdc1b	49.3105	51.3592	52.2534	49.8705	51.9317	52.6305	51.1557	53.1498	59.0228
Depdc5	171.258	163.635	161.354	162.138	163.957	164.881	149.532	148.285	140.692
Depdc7	23.5234	24.2617	25.3611	22.9262	24.9603	26.3152	26.717	24.5396	26.4018
Deptor	113.089	110.806	113.12	136.139	128.114	125.511	104.279	104.788	105.49
Dera	112.794	112.696	111.589	101.041	100.551	106.186	102.726	106.067	112.882
Derl1	69.9796	73.2053	83.4522	77.8783	77.7201	76.7871	82.6362	77.6895	68.7621
Derl2	43.5035	48.5234	45.3628	46.9161	45.7803	48.7243	47.5313	53.615	47.9927
Derl3	5.80702	4.20116	5.07221	4.49071	4.85011	5.0369	4.14216	4.41946	4.811
Des	15.7479	16.1745	14.1639	18.9082	19.0456	20.2504	15.5331	14.3051	18.1879
Desi1	86.9085	89.7998	83.1651	93.0049	78.1933	101.56	82.0148	82.4578	76.0373
Desi2	63.2867	63.6476	59.3353	55.3066	55.3623	68.2552	59.1294	52.9172	56.9106
Det1	21.5549	14.7041	23.5427	20.7991	16.6797	20.5588	23.5068	16.5148	18.5399
Dexi	10.2361	9.34759	11.1014	10.7541	14.3137	14.9051	10.6661	10.6997	13.8463
Dffa	35.5311	34.7646	35.8883	29.7805	34.0691	29.3991	33.9657	32.6808	32.0342
Dffb	14.7636	12.4985	12.2499	10.7541	14.432	9.14866	15.2225	12.328	16.4278
Dgat1	36.3185	29.8283	30.7204	30.9622	30.2836	29.0907	27.4418	28.8428	33.325
Dgat2	1.77163	1.68046	2.29685	3.19077	0.828068	2.56985	1.44976	3.25645	2.22949
Dgcr2	212.399	188.842	208.631	214.372	193.531	189.038	200.17	190.153	192.909
Dgcr6	40.157	35.1847	34.7399	40.5345	36.9082	40.1924	32.516	30.2384	30.2741
Dgcr8	145.668	145.78	147.955	126.922	127.049	142.575	153.26	141.423	154.304
Dgka	107.085	95.2614	98.3818	87.2142	87.1837	86.2441	100.551	81.1785	98.4495
Dgkd	170.274	171.407	173.604	181.519	172.83	175.778	166.308	159.682	171.201
Dgke	52.8538	62.8074	60.5794	58.0247	56.9001	53.2472	54.2623	57.5693	56.5586
Dgkeos	0	0.945262	0.382808	0	0.118295	0.822351	0.931987	0.814111	0.586707
Dgkg	1.08267	0.630174	0.574213	2.009	0.946363	1.13073	0.931987	1.39562	1.52544
Dgkh	25.8855	31.4037	28.902	40.0618	39.9839	41.5287	30.0307	34.7742	29.9221
Dgki	1.18109	0.945262	1.24413	1.41812	0.946363	2.36426	1.44976	1.62822	1.4081
Dgkq	53.838	52.8296	49.6694	53.2976	55.4806	50.369	54.4695	48.963	57.8493
Dgkz	145.963	139.163	148.051	159.066	156.86	143.089	143.215	125.257	153.013
Dglucy	97.3415	92.9507	102.21	86.8597	97.712	85.8329	94.3378	99.9031	88.5928
Dguok	18.2085	16.2795	16.1737	15.9538	16.4431	18.8113	18.3291	17.2126	16.0758
Dhcr24	352.949	355.943	371.133	364.811	369.318	349.91	359.54	326.924	336.183
Dhcr7	128.542	132.022	120.298	170.411	166.678	148.948	109.767	94.088	106.194
Dhdds	51.279	43.6921	51.5834	56.252	57.6099	52.7333	47.9455	48.6141	57.8493
Dhdh	21.0628	17.8549	17.5135	16.6629	16.4431	22.6147	18.0184	19.0735	17.8359
Dhfr	117.715	126.98	120.01	104.823	109.305	122.942	114.22	111.184	123.209
Dhh	0.0984241	0	0.478511	0.709059	1.30125	0.616764	0.724879	0.581508	0
Dhodh	107.774	102.613	112.067	116.995	113.564	119.652	106.661	93.1576	110.888
Dhps	80.8062	95.4714	93.7881	81.5418	84.3446	81.31	87.6068	84.7839	84.6032
Dhrs1	61.9088	60.0766	61.9193	67.7151	59.1477	59.8261	56.5405	52.6846	57.8493
Dhrs11	13.5825	15.5443	17.035	14.2994	14.6686	19.4281	17.19	18.0268	15.3717
Dhrs13	12.992	12.2884	11.1971	10.8722	13.4857	12.8492	9.31987	11.165	9.50466
Dhrs3	3.05115	5.35648	4.21089	5.08159	5.91477	5.34528	2.58885	4.41946	3.16822
Dhrs4	16.6337	15.7544	18.4705	14.4175	12.421	15.5219	24.0246	19.655	19.948
Dhrs7	5.3149	4.83134	4.5937	5.79065	6.03307	7.50396	3.8315	4.53576	5.51505
Dhrs7b	52.9522	47.7882	53.2104	51.6431	53.8244	53.35	45.3567	46.9859	50.3395
Dhtkd1	133.562	118.368	116.469	131.885	122.672	138.463	114.117	108.393	109.362
Dhx15	540.053	563.586	550.957	514.304	508.789	563.311	554.222	575.112	543.526
Dhx16	421.452	410.769	412.285	399.082	421.132	398.738	440.933	422.175	454.933
Dhx29	145.077	128.766	148.721	157.411	143.137	152.546	150.775	140.841	144.917
Dhx30	298.816	289.355	283.183	281.851	283.672	272.918	290.055	290.87	297.343
Dhx32	162.794	166.786	168.723	158.947	166.205	151.21	160.198	161.31	147.381
Dhx33	95.0777	95.2614	100.87	97.0229	88.7216	94.1592	88.6423	92.2272	100.092
Dhx34	30.0194	27.7277	31.2946	37.8165	35.3703	33.6136	34.2764	29.0754	32.1516
Dhx35	97.0462	99.4625	102.88	99.9773	104.81	101.252	93.9236	101.415	100.562
Dhx36	175.884	168.257	173.412	151.739	155.558	174.133	158.127	174.104	165.803
Dhx37	117.223	126.245	139.151	128.221	137.341	114.615	141.455	141.074	141.396
Dhx38	315.252	309.206	315.434	283.978	290.534	283.3	320.086	309.013	337.709
Dhx40	125.097	126.665	131.303	116.758	117.822	127.156	123.436	119.791	129.897
Dhx57	61.9088	66.7985	62.2064	65.1152	65.0625	61.2652	60.2685	65.1289	62.0736
Dhx58	3.74012	3.2559	4.3066	4.018	5.32329	3.18661	4.24572	2.90754	3.4029
Dhx8	232.084	254.695	250.357	232.217	228.665	222.754	264.581	246.792	262.61
Dhx9	1059.83	1092.62	1117.23	908.423	898.69	903.456	1059.05	1137.2	1119.67
Diablo	77.1645	86.4389	81.6339	78.351	81.3873	74.5256	80.7722	87.2262	76.3893
Diaph1	527.849	555.289	570.672	558.502	572.55	551.798	554.532	560.574	548.337
Diaph2	66.3379	66.3784	75.0305	74.0967	66.9552	71.6474	58.4045	69.781	59.7268
Diaph3	113.975	124.459	130.92	109.786	114.273	119.961	109.146	128.513	124.382
Dicer1	249.111	246.083	266.626	253.016	263.444	262.022	231.34	234.115	249.351
Dido1	315.548	322.964	344.145	274.642	279.887	249.789	343.903	333.437	362.35
Dimt1	20.6691	23.9466	25.8396	22.8081	26.1433	28.6795	42.8714	46.1717	50.9262
Dio3	42.6176	40.1211	48.7124	38.4074	43.7693	32.6885	36.0368	47.1022	43.1817
Dio3os	3.54327	1.68046	2.87106	2.95441	4.02204	3.28941	3.8315	2.32603	3.28556
Dip2a	39.4681	37.8105	35.7926	48.216	41.5217	37.1086	33.3444	32.4482	35.7891
Dip2b	87.9912	90.7451	92.7354	91.1141	92.1521	89.0195	85.7428	90.4827	88.0061
Dip2c	46.653	40.1211	45.937	49.6341	41.9949	52.3221	43.1821	42.4501	39.5441
Dipk1a	9.25187	9.7677	10.5272	10.045	9.34534	9.76542	9.83764	7.55961	8.56593
Dipk1b	15.2557	16.6996	14.0682	15.3629	15.0235	12.6437	14.6011	13.6073	15.2544
Dipk2a	31.9878	36.13	31.2946	30.8441	27.0897	37.6226	28.788	37.6817	30.2741
Diras1	0.984241	2.10058	3.44528	2.12718	2.36591	1.95308	3.8315	3.60535	2.81619
Diras2	1.18109	1.47041	0.478511	2.24535	1.30125	1.13073	1.3462	1.97713	0.938732
Dis3	166.632	165.946	172.168	171.356	170.227	183.487	163.305	162.008	172.14
Dis3l	47.5389	52.7246	53.019	59.3246	52.2866	58.0786	47.1171	48.4978	47.2886
Dis3l2	52.9522	53.0397	46.7026	60.8609	63.0515	62.2931	52.1913	50.9401	51.2782
Disc1	0.492121	0.630174	0.861319	0.236353	0.591477	0.411176	1.03554	1.04671	0.469366
Disp1	16.5353	19.6404	20.7674	19.4991	18.9273	15.3163	20.5037	18.9572	21.4735
Disp2	0.492121	0.210058	0.669915	0.945412	0.591477	0.411176	0.414216	0.348905	0.586707
Disp3	0.0984241	0.525145	0.478511	0.709059	0.473182	0.719557	0.517771	0.465206	0.938732
Dixdc1	32.3815	34.2395	32.5387	37.9347	34.8972	34.5388	30.0307	30.1221	29.218
Dkc1	458.066	453.726	468.27	447.416	419.357	463.189	454.085	453.227	464.789
Dkk1	1.77163	0.630174	1.14843	0.945412	1.53784	0.616764	1.65687	1.74452	2.22949
Dkk3	25.295	25.207	23.6384	31.5531	27.5628	29.913	27.7525	21.6321	24.5244
Dkkl1	0.688969	0.945262	1.33983	1.65447	2.12932	1.6447	0.724879	1.27932	0.704049
Dlat	124.014	128.766	132.835	144.412	133.437	140.519	122.194	138.515	124.969
Dlc1	558.163	563.691	585.314	636.971	592.897	614.913	542.209	537.895	548.923
Dld	98.3257	99.7776	93.501	86.1507	92.3887	96.5235	96.9266	99.2053	91.8784
Dlec1	1.18109	1.26035	0.765617	1.29994	1.77443	0.822351	0.724879	0.69781	0.469366
Dleu2	35.4327	39.4909	25.9353	27.1806	28.9824	33.6136	34.4835	32.9134	32.5036
Dleu7	0.688969	0.105029	0.669915	0.118176	0.828068	1.02794	0.103554	1.16302	0.352024
Dlg1	225.49	254.695	246.433	229.381	224.17	244.65	221.606	225.974	220.954
Dlg3	73.4244	67.5337	71.011	77.4056	70.5041	73.2921	65.6533	62.1051	67.4713
Dlg4	2.4606	1.26035	2.67966	2.83624	2.4842	1.7475	1.44976	1.62822	1.29076
Dlg5	341.729	336.408	344.623	335.267	317.742	320.409	324.021	331.925	346.861
Dlgap1	16.24	19.5354	13.3026	12.5267	16.0882	13.7744	19.2611	14.0725	15.137
Dlgap2	0.492121	0.840232	0.669915	1.18176	0.709773	1.33632	1.3462	0.69781	0.586707
Dlgap3	87.1054	87.5942	106.516	103.641	109.778	89.0195	90.7134	91.1805	92.6997
Dlgap4	79.7235	70.1594	83.7393	90.9959	82.6885	86.8609	73.8341	73.9678	78.7361
Dlgap5	277.851	294.712	272.655	278.424	281.543	309.512	273.176	271.564	284.318
Dlk1	0.885817	0.630174	0.191404	1.41812	0.473182	0.102794	0.207108	1.04671	0.938732
Dll3	6.98811	3.88608	4.97651	6.027	4.96841	4.42014	3.93506	6.51289	4.92834
Dlst	212.006	204.597	224.804	224.89	210.684	217.718	206.383	202.597	207.577
Dlx3	1.18109	0.105029	0.191404	1.29994	1.30125	0.205588	0.414216	0	0.586707
Dmac1	37.4012	41.9066	43.066	46.0888	38.8009	42.8651	43.6998	38.961	41.1868
Dmac2	62.9914	59.3414	69.5754	69.1332	67.3101	65.7881	70.1061	74.8982	73.8078
Dmac2l	5.7086	8.08724	5.07221	6.61788	7.6892	8.94307	6.93812	5.34987	7.50985
Dmap1	65.7473	66.4834	64.0247	70.0787	65.4174	66.816	72.4879	59.8953	69.4661
Dmbx1	3.05115	2.94081	2.77536	4.018	3.31227	4.83131	3.31373	2.44233	3.4029
Dmc1	4.52751	5.04139	4.3066	6.027	7.09773	3.70058	3.52084	4.07056	3.87227
Dmd	122.833	130.236	126.231	130.23	122.081	123.353	129.443	123.861	123.443
Dmgdh	234.643	232.429	235.906	232.926	227.364	229.128	187.951	201.202	197.838
Dmpk	13.9762	12.1834	10.5272	14.063	12.6576	13.0548	14.6011	13.7236	14.081
Dmrt1	18.4053	23.8416	23.1599	29.6623	30.6385	27.5488	25.5779	23.8418	19.4787
Dmrt2	0.295272	0.840232	0.765617	2.12718	1.41955	1.33632	1.76042	1.97713	1.05607
Dmrt3	2.65745	4.83134	4.6894	6.14518	4.25864	4.52293	2.17464	2.79124	3.28556
Dmrta2	0	1.05029	1.05272	1.41812	1.77443	1.13073	1.03554	0.348905	0.704049
Dmrtb1	0.196848	1.26035	0.191404	1.06359	0.591477	0.205588	0.828433	0.465206	0.234683
Dmrtc1b	0.393697	1.36538	0.669915	0.236353	1.06466	1.85029	0.414216	0.69781	0.938732
Dmrtc2	1.08267	1.57544	1.24413	3.19077	2.01102	2.15867	1.03554	0.930413	0.586707
Dmtf1	133.365	112.171	131.973	134.13	130.48	149.36	116.291	126.42	124.147
Dmtn	150.884	157.859	152.741	132.949	151.891	138.361	150.05	130.956	148.906
Dmwd	117.715	117.948	117.522	131.058	134.029	122.633	126.129	122	134.825
Dmxl1	172.045	186.322	181.834	168.638	152.719	160.77	153.364	180.268	167.916
Dmxl2	41.1413	40.8563	39.4293	40.18	33.3593	33.5108	36.8653	31.2851	37.3146
Dna2	170.274	178.024	179.729	159.42	166.442	160.667	172.625	177.593	179.18
Dnaaf1	2.55903	3.67602	2.20115	2.59988	4.02204	3.08382	3.41729	2.90754	3.28556
Dnaaf2	46.0625	38.4406	43.066	42.6617	43.0595	47.5936	44.5283	41.636	44.8244
Dnaaf3	39.1728	37.9155	38.4722	38.0528	40.5753	36.8002	40.2825	35.0068	46.2325
Dnaaf4	2.95272	1.57544	2.67966	2.12718	2.4842	2.77544	3.00307	2.55864	3.16822
Dnaaf5	161.809	155.968	152.262	167.102	159.462	137.538	153.467	147.005	145.738
Dnah1	1.08267	2.41567	0.765617	1.53629	1.30125	1.13073	1.1391	0.814111	1.05607
Dnah10	3.93696	3.15087	2.48826	2.12718	5.67818	2.98102	4.34927	2.32603	2.22949
Dnah11	0.984241	0.630174	2.29685	1.65447	0.591477	1.7475	1.44976	0.348905	1.52544
Dnah12	2.8543	1.99555	2.58396	2.48171	0.709773	1.02794	1.55331	2.67494	2.46417
Dnah17	3.54327	4.83134	3.63668	4.72706	4.25864	2.98102	4.03861	2.32603	3.98961
Dnah2	27.6572	30.7735	26.6052	26.9442	25.4335	30.1186	26.717	22.7951	23.1163
Dnah2os	8.75975	7.98221	8.80459	7.32694	5.205	7.40116	5.79903	4.88467	8.33124
Dnah5	0.590545	0	0.382808	0.236353	0	0	0.207108	0.232603	0.938732
Dnah6	3.14957	3.46596	3.63668	3.07259	2.83909	3.28941	4.45283	3.95426	5.16302
Dnah7a	0	0	0	0.827235	0.473182	0.102794	0.103554	0.930413	0.234683
Dnah8	249.997	259.212	258.396	254.552	220.976	237.762	220.363	246.443	236.091
Dnaic1	2.8543	1.26035	1.72264	1.06359	0.946363	0.925145	1.55331	0.930413	2.22949
Dnaic2	5.21648	8.19227	5.74213	5.31794	5.0867	6.57881	3.41729	3.14014	4.22429
Dnaja1	260.037	277.697	270.837	217.208	231.504	254.621	288.916	297.267	272.467
Dnaja2	376.768	401.631	370.75	331.721	337.379	377.973	366.374	385.307	351.32
Dnaja3	148.62	154.183	156.473	137.557	154.376	147.715	156.988	150.378	165.803
Dnaja4	0.590545	1.99555	2.29685	1.65447	1.65614	1.95308	2.07108	1.39562	1.76012
Dnajb1	189.466	188.737	188.82	180.928	183.121	177.011	186.087	164.218	194.787
Dnajb11	147.144	155.968	140.682	150.557	147.041	155.013	145.079	148.285	140.223
Dnajb12	68.0111	62.1772	71.8723	81.8963	73.2249	64.6574	69.899	69.5484	73.6904
Dnajb13	6.20072	4.30619	5.45502	4.84524	6.03307	5.75646	4.76349	5.81508	3.75493
Dnajb14	25.7871	29.3031	19.6189	28.8351	26.8531	26.2125	23.921	24.6559	23.9377
Dnajb2	27.7556	20.9008	22.6814	26.3534	25.3152	22.5119	29.4094	21.7484	26.0498
Dnajb4	4.23224	6.61683	4.88081	9.69047	7.09773	8.63469	5.79903	7.67591	7.97922
Dnajb5	19.6848	21.846	23.7341	30.9622	25.5518	24.6705	21.5393	26.1679	24.407
Dnajb6	239.86	246.293	249.783	234.108	255.755	258.938	249.669	263.423	262.023
Dnajb9	12.7951	11.5532	12.8241	11.1086	11.8295	15.3163	12.7372	16.1659	8.56593
Dnajc1	25.7871	22.1611	23.6384	25.6443	27.2079	25.3901	22.4712	25.0048	18.4226
Dnajc10	136.81	132.127	139.534	127.04	135.921	135.277	133.792	130.374	134.121
Dnajc11	242.615	250.809	249.591	217.563	228.074	215.764	257.021	249.002	254.983
Dnajc12	14.3699	12.4985	12.8241	10.9904	12.6576	13.2604	11.4945	10.8161	9.50466
Dnajc13	466.432	487.65	497.172	432.644	421.132	442.117	429.439	476.837	437.097
Dnajc14	125.294	128.24	121.255	113.331	112.144	114.307	119.605	114.557	115.112
Dnajc15	25.4918	25.1019	24.2126	23.8717	21.4115	24.0538	24.9565	23.8418	25.9325
Dnajc16	52.7553	45.5826	53.1147	46.207	50.039	51.2942	43.2856	48.963	46.4672
Dnajc17	28.9367	31.5087	27.945	29.8987	32.6495	36.2863	28.6845	23.8418	30.8608
Dnajc18	38.4838	44.3223	41.9175	43.0162	42.4681	52.9389	43.4927	47.3348	41.0695
Dnajc19	56.6923	52.8296	56.4642	59.7973	53.3512	52.0137	56.437	56.1737	54.5638
Dnajc2	201.277	224.027	202.123	184.828	200.866	225.119	210.215	221.438	212.153
Dnajc21	218.6	213.104	212.459	217.681	219.675	232.109	216.739	215.391	228.464
Dnajc22	9.84241	12.6035	11.1971	13.3539	8.28068	9.55983	12.53	7.55961	9.85668
Dnajc24	19.488	13.4437	19.6189	14.4175	14.6686	15.7275	16.7758	13.491	16.1931
Dnajc25	11.2204	11.8683	11.6757	9.21777	15.1418	10.1766	10.7696	12.9095	10.326
Dnajc27	23.4249	26.1522	25.074	28.8351	25.9067	24.465	25.8885	25.7027	27.3406
Dnajc28	6.69284	4.83134	6.41204	6.26335	5.91477	8.5319	6.10969	5.58248	7.04049
Dnajc3	71.2591	68.2689	69.9582	72.4422	68.2565	75.2451	74.4554	63.5007	61.7216
Dnajc30	18.5037	21.0058	21.3416	18.4355	19.4004	18.1945	19.6753	16.5148	19.7134
Dnajc4	27.9525	23.8416	25.5525	28.2442	29.4556	28.9879	24.4388	29.7732	29.1007
Dnajc5	193.6	189.682	197.529	215.79	181.82	192.636	195.717	183.408	204.996
Dnajc5b	0.393697	1.68046	1.05272	1.29994	0.473182	0.822351	0.724879	1.27932	0.704049
Dnajc5g	10.0393	8.92747	7.08196	8.39053	7.33432	8.84028	9.42342	12.7932	8.09656
Dnajc6	195.766	187.897	197.338	185.537	184.423	187.291	191.161	191.084	183.287
Dnajc7	496.943	505.82	516.026	407.709	445.382	466.89	546.351	553.596	551.035
Dnajc8	415.35	447.949	412.859	437.608	447.512	486.524	425.711	435.433	406.119
Dnajc9	87.0069	91.9004	94.1709	87.3324	92.0338	92.5145	101.483	89.7849	85.6593
Dnal1	18.7006	15.3342	17.8006	15.1266	15.2601	13.3632	15.4296	11.165	18.1879
Dnal4	36.3185	31.1936	28.5192	30.135	33.3593	33.8192	29.72	29.308	34.6157
Dnase1l1	3.44484	3.15087	2.10545	2.48171	2.4842	3.70058	4.03861	3.48905	3.4029
Dnase1l2	0.787393	0.840232	0.957021	0.354529	0.473182	1.02794	0.724879	0.930413	0.704049
Dnase1l3	0.590545	0	0.478511	0.472706	0.118295	0.102794	0.517771	0.69781	0.117341
Dnase2a	118.011	115.112	115.13	113.213	110.725	118.419	125.3	109.905	125.321
Dnd1	7.38181	5.7766	9.95302	6.85424	7.57091	7.60675	7.24879	6.28029	6.8058
Dner	1.47636	1.36538	2.77536	2.009	2.6025	0.616764	1.55331	0.814111	1.76012
Dnhd1	2.65745	1.99555	2.48826	2.36353	2.4842	1.6447	2.17464	2.20973	3.05088
Dnlz	17.5195	17.3298	16.2694	15.0084	14.7869	15.0079	17.0864	11.5139	15.9584
Dnm1	8.1692	5.7766	6.69915	11.1086	12.5393	8.94307	6.42035	4.53576	7.74454
Dnm1l	351.965	335.148	337.733	329.594	352.402	360.19	341.107	357.279	345.688
Dnm2	271.06	250.599	266.148	290.005	281.425	276.516	253.19	223.881	249.233
Dnmbp	90.9439	99.0424	103.645	89.9323	92.3887	95.29	98.2728	92.8087	95.9853
Dnmt1	1014.65	1019.62	1050.9	1059.1	1031.54	1015.19	1053.97	1029.85	1059.24
Dnmt3a	137.105	140.529	144.702	140.512	144.912	133.94	131.824	122.349	130.014
Dnmt3b	226.179	226.863	229.685	188.728	190.337	186.879	242.42	242.256	250.759
Dnmt3l	345.469	349.012	337.637	331.249	331.937	346.004	359.54	361.931	370.095
Dnpep	219.387	219.196	223.752	214.372	229.848	198.289	208.869	189.921	205.817
Dnph1	48.8184	46.2128	50.5307	48.4524	53.7061	46.2573	54.6766	50.7075	52.569
Dnttip1	35.9248	40.8563	43.5445	42.189	43.0595	42.0427	41.6287	38.0306	39.8961
Dnttip2	192.714	189.998	197.051	170.292	164.667	188.113	201.102	213.297	220.25
Doc2a	3.34642	2.73076	2.96677	3.66347	5.44159	4.00896	4.14216	3.60535	4.45898
Doc2b	1.37794	0.945262	0.765617	0.472706	1.89273	0.822351	0.517771	0.348905	1.17341
Doc2g	4.62593	2.62573	3.25387	2.83624	3.31227	4.62573	3.10662	4.30316	5.28037
Dock1	182.675	192.413	183.174	186.719	170.109	184.823	169.518	166.311	169.91
Dock11	44.6846	39.0708	43.8316	32.2622	36.435	40.8092	36.8653	48.8467	44.1204
Dock2	5.11805	2.20561	3.25387	2.12718	0.828068	1.95308	2.27819	3.95426	1.87746
Dock3	6.49599	7.45706	6.02923	5.90882	6.03307	6.27043	6.10969	6.39659	6.92315
Dock4	21.358	22.3712	23.5427	22.6899	19.8736	20.456	19.8824	20.9343	16.8972
Dock5	179.821	188.107	193.414	188.492	177.325	190.477	187.329	192.363	189.624
Dock6	265.844	274.336	285.384	313.877	310.762	297.383	284.463	269.355	305.909
Dock7	76.4755	91.3753	82.878	78.5874	67.7833	75.1424	72.0737	71.5255	76.7413
Dock9	111.711	107.55	111.589	103.523	98.4218	113.793	103.243	110.719	100.327
Dohh	113.778	119.943	131.59	123.613	134.265	116.568	145.286	115.488	124.382
Dok1	28.2477	31.4037	27.7536	25.1716	28.5092	26.2125	35.0013	31.1688	37.6666
Dok2	7.08654	8.2973	8.13468	6.14518	4.14034	6.27043	4.9706	8.83892	6.2191
Dok3	0.295272	0.735203	0.191404	0.236353	0.828068	0.411176	0.414216	0.232603	0.234683
Dok4	6.39757	5.7766	5.45502	4.018	5.79648	6.7844	6.42035	5.00097	5.98441
Dolk	19.3896	23.5265	22.2986	18.3174	17.9809	16.1386	21.2286	18.8409	23.5856
Dolpp1	72.0465	65.6432	60.7708	66.7697	58.4379	55.8171	66.7924	65.4778	62.4257
Donson	41.7318	40.1211	45.2671	46.207	45.4254	47.7992	42.8714	40.7056	42.3603
Dop1a	46.2593	46.4228	46.0327	39.1164	36.5533	37.931	40.5932	40.473	44.5898
Dop1b	96.2588	94.5262	89.5772	100.805	99.9596	90.3559	89.6779	103.16	102.908
Dot1l	334.544	293.976	323.856	330.54	347.315	294.916	319.464	310.991	343.224
Dpagt1	59.4482	58.3962	62.3021	56.3702	52.2866	49.2383	59.7507	56.1737	67.002
Dpep3	1.96848	1.15532	2.77536	5.5543	4.14034	4.52293	3.00307	2.09343	1.87746
Dpf1	19.8817	21.636	21.4373	18.3174	23.0676	20.0448	23.4032	23.4929	24.1723
Dpf2	250.588	240.622	240.882	252.898	242.506	251.126	244.181	240.977	256.743
Dpf3	1.18109	1.57544	1.05272	1.29994	0.591477	1.23353	1.3462	1.27932	1.17341
Dph1	88.5817	87.3842	97.999	88.0415	82.9251	87.272	91.8525	83.3883	93.4038
Dph2	41.535	42.3267	42.7788	42.3072	43.1778	40.7064	44.3212	38.3795	45.2938
Dph3	46.9483	47.5782	49.5737	42.5435	51.1036	45.5377	47.3242	46.288	46.3499
Dph5	31.791	29.9333	27.8493	24.9352	30.6385	25.6985	28.8916	27.2146	29.57
Dph6	44.2909	38.9658	40.7691	39.9437	42.3498	45.3321	40.5932	46.288	39.4267
Dph7	37.598	32.0339	37.7066	36.2802	39.629	34.6416	36.1404	37.1002	40.1308
Dpm1	63.4836	57.976	55.2201	60.0337	57.255	66.3021	64.1	61.1747	63.9511
Dpm2	62.204	54.6151	57.1342	45.3798	56.072	53.35	59.9578	58.0345	61.4869
Dpm3	18.2085	17.8549	17.8963	20.3264	25.7884	19.7364	19.7788	16.98	16.4278
Dpp3	402.653	392.914	409.031	423.899	398.892	412.204	407.9	373.212	398.374
Dpp4	66.141	72.4701	61.9193	62.0427	62.1051	68.358	65.964	67.9201	74.2771
Dpp6	4.52751	7.247	8.61319	5.79065	7.57091	5.55087	4.76349	4.18686	5.74973
Dpp7	56.1018	61.442	51.9662	49.5159	53.8244	57.2562	61.8218	52.6846	55.5025
Dpp8	69.9796	70.1594	62.4935	64.4062	58.6745	69.4887	65.032	63.1518	67.706
Dpp9	82.2826	89.0646	88.4288	82.9599	81.269	79.5625	85.3286	89.2033	89.1795
Dppa2	88.6801	93.3708	93.0225	74.0967	70.2675	75.9647	100.655	105.951	89.4142
Dppa3	167.419	165.106	176.188	149.73	156.86	179.17	138.659	123.28	129.545
Dppa4	117.223	124.354	113.407	120.776	109.778	127.567	117.223	114.324	114.76
Dppa5a	3075.95	3046.89	3055.48	3202.7	3296.78	3449.04	2777.84	2648.42	2868.88
Dpy19l1	135.825	134.542	138.959	140.512	144.202	145.865	129.236	131.421	128.489
Dpy19l3	32.9721	30.8785	34.9313	25.8807	31.1117	29.0907	28.3738	24.7722	28.1619
Dpy19l4	39.0744	34.4495	35.4098	33.0894	39.8656	43.7902	43.2856	42.4501	33.9117
Dpy30	293.501	278.117	267.87	277.124	261.788	281.758	279.078	307.385	278.686
Dpys	35.4327	31.6137	35.027	35.6893	31.7032	37.5198	27.2347	27.4472	24.8764
Dpysl2	5.01963	5.88163	4.498	8.15418	7.45261	7.60675	5.59192	6.39659	4.45898
Dpysl3	18.5037	22.2662	22.6814	22.4535	17.5077	16.5498	19.054	15.5844	17.0145
Dpysl4	1.67321	0.945262	0.957021	1.29994	1.06466	2.26147	1.44976	0.814111	0.469366
Dpysl5	31.3973	29.6182	34.7399	36.5165	36.5533	30.941	26.8205	32.0992	27.1059
Dqx1	19.2911	17.96	16.9393	14.8902	13.9589	13.466	17.2935	17.9104	17.3665
Dr1	59.0545	67.9538	68.9055	59.0882	63.2881	63.4238	63.5822	68.0364	63.0124
Dram2	18.0116	17.7499	17.7049	17.0174	14.5503	19.8392	16.258	20.1202	17.6012
Drap1	146.947	140.949	138.864	157.884	150.827	140.108	146.011	127.35	158.059
Draxin	3.54327	4.83134	4.01949	5.08159	3.54886	3.70058	3.41729	4.41946	5.04568
Drc3	3.05115	3.36093	4.3066	6.027	5.91477	5.75646	5.28126	3.25645	3.75493
Drc7	0.688969	1.89052	1.72264	1.65447	1.41955	1.6447	1.03554	2.20973	1.17341
Drg1	269.879	269.4	259.161	250.298	238.484	247.014	250.083	249.816	265.426
Drg2	198.718	185.796	190.16	184.355	178.271	159.639	186.915	172.359	198.776
Drosha	430.704	415.285	444.823	397.782	406.227	411.484	438.655	444.737	443.081
Drp2	3.44484	5.98666	5.74213	3.66347	3.54886	5.0369	3.62439	3.95426	2.93354
Dsc2	0.688969	0.735203	0.287106	0.827235	1.06466	1.13073	0.724879	1.16302	0.82139
Dscaml1	3.05115	1.05029	0.957021	5.79065	3.66716	1.33632	1.24265	0.930413	1.4081
Dscc1	21.6533	18.6952	20.2888	21.1536	20.3468	20.0448	19.2611	23.144	19.244
Dse	202.36	195.984	212.267	206.1	189.746	209.391	201.102	187.711	194.083
Dsel	6.59442	10.2928	8.42179	9.80865	4.96841	8.22351	7.24879	8.95522	7.04049
Dsg2	299.308	315.717	313.329	316.831	292.19	298.616	282.806	286.218	290.185
Dsn1	56.5939	55.0352	49.6694	55.8975	45.5437	52.9389	47.7384	48.0326	48.5794
Dsp	122.636	131.601	133.122	168.165	149.88	160.77	103.554	96.8792	101.031
Dst	1454.71	1509.48	1483.48	1545.16	1413.87	1454.95	1353.04	1317.23	1415.84
Dstn	313.186	302.484	318.305	268.261	278.231	294.505	291.091	291.568	291.828
Dstyk	43.3066	48.9435	46.3198	46.9161	45.7803	49.1355	40.8003	48.0326	40.1308
Dtd1	20.3738	25.6271	23.6384	22.3354	22.7127	22.5119	22.989	20.4691	23.3509
Dtd2	27.4603	27.5176	27.1794	26.4715	31.5849	30.7354	35.4155	31.5177	35.3198
Dtl	203.344	208.168	202.506	195.582	198.027	193.972	196.96	185.036	181.293
Dtna	2.65745	2.83578	3.44528	2.48171	1.18295	2.46705	1.96753	2.67494	3.4029
Dtnb	95.0777	93.5809	96.9462	95.8411	96.2925	91.795	86.7783	89.5522	91.6437
Dtnbp1	32.3815	34.0294	26.031	35.6893	32.7678	29.913	25.6814	29.0754	24.9937
Dtwd1	10.6298	10.3979	10.0487	13.4721	10.1734	16.0359	9.21632	10.4671	8.68327
Dtwd2	24.5076	26.9925	22.7771	23.5171	20.1102	24.3622	25.2672	24.1907	21.5908
Dtx1	42.6176	45.3726	46.3198	56.6065	58.0831	57.1534	51.8806	40.8219	48.11
Dtx2	64.4678	65.5381	68.6184	70.315	75.8274	57.873	63.3751	63.0355	66.4153
Dtx3	50.6884	49.0486	39.525	45.7343	46.2535	45.6405	46.91	40.5893	43.0643
Dtx3l	48.1294	45.1625	44.8843	35.0984	38.8009	42.8651	43.0785	49.8934	51.1609
Dtx4	3.54327	5.35648	4.11519	4.96341	2.72079	2.46705	3.62439	2.90754	4.22429
Dtymk	255.214	250.704	249.495	222.881	229.611	242.696	241.799	263.423	266.6
Dubr	1.47636	1.89052	2.58396	1.53629	3.43057	2.77544	1.55331	1.27932	3.16822
Duox1	9.64556	10.713	10.4315	8.15418	10.2917	10.1766	10.1483	10.1182	8.91795
Duoxa1	0.688969	0.210058	0.765617	0.354529	0.828068	0.822351	0.310662	0.232603	0.469366
Dus1l	166.042	142.734	168.149	161.784	168.808	154.396	164.237	151.657	165.334
Dus2	45.2751	48.6285	46.6069	48.4524	49.5658	50.9858	47.0136	39.1936	50.8088
Dus3l	71.7512	84.2333	86.5147	87.0961	96.6474	72.6753	95.3733	90.0175	92.6997
Dus4l	9.64556	10.713	10.2401	10.8722	9.10875	11.6157	11.1838	14.8866	13.3769
Dusp1	99.3099	109.23	104.794	125.858	116.403	114.307	98.6871	91.5294	93.7558
Dusp10	16.3384	16.9097	21.6287	18.3174	17.5077	19.2225	15.6367	12.4443	16.8972
Dusp11	196.356	167.416	186.332	178.565	163.248	194.281	172.314	164.45	157.355
Dusp12	50.8853	53.4598	53.019	48.6887	43.651	46.874	51.6735	52.1031	51.3956
Dusp14	61.3182	61.9671	62.1107	53.6521	50.9853	49.2383	60.9934	60.8257	61.2522
Dusp16	130.018	136.118	129.581	137.085	134.62	141.444	129.339	130.258	126.494
Dusp18	8.46447	7.247	9.47451	12.4085	10.1734	9.14866	8.90565	6.51289	7.27517
Dusp19	11.5156	11.0281	9.0917	12.054	11.1198	10.5878	10.459	9.18783	11.0301
Dusp22	2.4606	2.73076	1.72264	3.54529	2.36591	3.3922	1.24265	1.51192	1.52544
Dusp23	0.393697	0.525145	0.191404	0	0.709773	0.205588	0	0.581508	0.352024
Dusp26	0	0.210058	0.861319	0.236353	0.118295	0.411176	0.207108	1.04671	0.352024
Dusp27	112.499	109.44	125.753	97.6138	97.1205	102.074	124.99	128.979	125.438
Dusp28	4.52751	6.82689	4.97651	4.37253	5.0867	5.0369	5.69548	5.81508	4.57632
Dusp3	16.3384	18.8002	21.7244	19.1446	20.2285	20.1476	16.9829	17.0963	16.8972
Dusp4	0	1.36538	1.91404	1.06359	1.53784	1.54191	0.931987	1.51192	0.82139
Dusp5	7.87393	10.0828	8.51749	8.98141	9.22704	7.29837	9.52698	8.60632	7.74454
Dusp6	6.98811	4.83134	9.0917	9.69047	7.8075	6.88719	8.38788	8.02481	7.39251
Dusp7	24.3108	24.1567	22.5857	26.117	26.8531	24.6705	24.7494	24.0744	28.3966
Dusp9	26.1808	30.0383	26.2224	29.4259	35.3703	36.0807	35.0013	27.2146	35.2024
Dut	257.576	283.789	298.686	286.223	292.071	317.016	282.081	296.685	310.485
Dvl1	89.1723	80.2422	90.2471	86.5052	90.7326	87.4776	88.5388	86.4121	90.8223
Dvl2	177.065	163.11	173.125	185.419	188.326	188.832	180.391	160.845	173.783
Dvl3	77.3614	75.4109	83.7393	90.0505	82.6885	81.4128	83.7753	83.5046	88.5928
Dxo	44.3893	45.5826	49.5737	49.5159	44.7157	49.855	56.437	44.6598	49.6354
Dym	76.2787	79.9271	88.1416	91.8231	90.9692	92.8229	78.1833	81.2948	74.8638
Dync1h1	2058.34	2108.46	2075.4	2206.83	2176.28	2192.39	2009.88	1855.59	1965.94
Dync1i2	198.62	194.409	208.439	185.892	187.617	210.522	189.297	195.968	196.078
Dync1li1	206.297	219.406	217.339	216.381	225.116	224.913	216.117	225.741	216.143
Dync1li2	128.247	143.785	129.389	116.167	127.286	127.156	130.892	141.888	139.05
Dync2h1	26.0824	28.5679	31.9645	27.5351	21.6481	21.0728	27.1312	26.8657	29.6874
Dync2li1	19.3896	20.1656	19.8103	20.6809	18.9273	23.951	16.5687	16.1659	16.3105
Dynll1	358.756	383.881	365.965	325.222	323.893	337.37	384.082	357.744	365.401
Dynll2	156.298	179.18	180.877	161.075	159.226	164.573	173.453	175.267	172.727
Dynlrb1	108.267	102.718	105.847	94.6594	102.089	97.9626	101.069	112.464	113.469
Dynlt1a	13.5825	16.0694	15.3123	12.7631	11.593	15.1107	13.5656	14.3051	13.8463
Dynlt1b	38.5823	43.377	36.3668	48.8069	46.2535	51.9109	39.247	37.1002	42.7123
Dynlt1c	42.6176	34.8696	36.1754	35.0984	37.1448	38.8561	35.4155	37.3328	35.2024
Dynlt1f	14.6652	17.0147	15.3123	14.5357	13.9589	12.2325	14.7047	13.3747	16.6625
Dynlt3	16.24	13.4437	13.3983	17.0174	13.8406	13.466	11.9087	16.98	14.3157
Dyrk1a	153.542	135.803	156.377	145.475	130.716	136.305	146.218	152.355	144.213
Dyrk1b	14.7636	15.9644	21.8201	19.6173	18.3358	20.5588	22.1606	17.7941	18.0706
Dyrk2	21.2596	19.5354	22.0115	25.7625	20.1102	27.2404	21.3321	26.2842	24.9937
Dyrk3	107.085	101.773	113.79	105.532	104.218	101.458	114.22	118.511	107.837
Dysf	5.7086	6.19671	6.31634	6.49971	6.03307	7.09278	5.69548	3.83795	5.28037
Dzank1	1.96848	3.15087	3.34957	2.48171	4.96841	5.85925	4.14216	3.37275	4.45898
Dzip1	20.5706	24.4718	25.6482	21.7445	25.3152	27.2404	23.6103	23.8418	23.5856
Dzip1l	19.6848	21.636	20.2888	17.4901	20.7017	19.7364	17.7078	16.7474	19.1267
Dzip3	47.5389	44.5323	43.3531	39.1164	35.8435	39.1645	39.5577	51.9868	44.4724
E030022I16Rik	0.492121	0.210058	0.574213	1.29994	0.946363	1.23353	0.621325	1.16302	1.29076
E030030I06Rik	0.688969	0.315087	1.24413	0.709059	0.709773	0.822351	1.55331	1.16302	0.586707
E130006D01Rik	0.590545	0.525145	1.14843	0.709059	0.709773	1.23353	0.621325	1.04671	1.05607
E130008D07Rik	1.37794	0.630174	0.574213	0.354529	0.828068	0.205588	1.3462	0.930413	1.05607
E130018N17Rik	4.03539	5.04139	3.73238	3.42712	6.62454	5.34528	3.8315	1.74452	5.28037
E130102H24Rik	4.52751	3.04584	4.97651	5.08159	6.97943	5.65367	3.72795	3.95426	4.34163
E130202H07Rik	6.20072	6.40677	5.55072	4.018	6.74284	4.00896	4.9706	4.18686	4.10695
E130208F15Rik	0.295272	1.47041	0.765617	0.945412	0.709773	0.205588	0.207108	0.581508	0.82139
E130307A14Rik	3.74012	3.2559	1.72264	2.71806	2.24761	4.31734	3.00307	2.90754	2.69885
E130308A19Rik	44.9798	45.6876	50.6264	56.4884	50.039	46.4629	45.4603	38.4958	48.3447
E130309D02Rik	47.9325	45.8977	52.5405	54.4794	49.3292	47.2852	56.0228	45.9391	43.8857
E130311K13Rik	3.44484	5.04139	4.97651	3.66347	5.44159	4.83131	3.52084	4.76837	2.81619
E130317F20Rik	2.75588	2.73076	2.48826	2.95441	2.6025	1.54191	4.14216	2.20973	2.58151
E230001N04Rik	0.0984241	0.630174	0	0.945412	0.946363	1.02794	0.207108	0.69781	1.17341
E230016M11Rik	0.885817	1.05029	1.62694	0.709059	2.01102	1.43911	0.828433	0.465206	2.34683
E230025N22Rik	1.37794	0.630174	0.957021	0.709059	2.01102	0.719557	0.621325	0.116302	0
E230029C05Rik	1.27951	1.47041	0.478511	1.41812	1.89273	1.33632	1.1391	0.232603	0.82139
E2f1	129.821	123.934	146.329	136.612	128.469	123.867	133.171	130.025	132.126
E2f2	27.1651	21.4259	22.5857	25.2898	26.1433	27.5488	31.4804	26.4005	28.1619
E2f3	113.286	108.285	115.704	112.622	99.4865	106.186	105.729	120.954	107.837
E2f4	419.287	426.733	441.282	434.062	421.723	391.542	433.27	423.338	450.826
E2f5	36.2201	36.9702	37.898	35.4529	40.5753	39.3701	33.448	30.8199	32.1516
E2f6	33.2674	31.6137	26.3181	26.3534	25.3152	28.1655	28.8916	25.0048	29.4527
E2f7	36.8106	44.4273	40.9605	43.7253	43.4144	41.2204	42.2501	45.125	37.5493
E2f8	68.8969	66.2733	73.4992	65.9425	66.2454	57.0506	73.8341	72.9211	74.5118
E330020D12Rik	23.8186	26.8874	23.9255	26.5897	26.9714	25.8013	15.5331	21.1669	16.8972
E330021D16Rik	0.393697	0.525145	0.478511	0.827235	0.354886	0.308382	0.310662	0.116302	0.352024
E330034L11Rik	2.06691	2.83578	1.14843	1.77265	2.24761	1.7475	1.55331	0.930413	2.34683
E330037G11Rik	0	0.210058	0.574213	0.236353	1.06466	0.51397	0.724879	0.348905	0.352024
E430018J23Rik	5.11805	4.09613	6.41204	4.72706	4.85011	4.00896	5.07415	5.58248	5.04568
E430024I08Rik	8.1692	8.92747	8.42179	6.38153	6.97943	9.66263	6.52391	9.65303	4.92834
E4f1	48.3262	52.3045	51.2006	56.4884	56.5452	51.9109	53.8481	51.8705	52.569
Eaf1	149.506	152.292	164.321	141.575	147.751	146.379	151.707	159.101	142.687
Eaf2	2.55903	1.99555	2.87106	3.19077	2.72079	2.05588	1.96753	2.32603	1.29076
Eapp	58.0702	52.9346	47.0854	49.1614	49.8024	55.2003	43.1821	47.2185	49.7528
Ears2	44.094	48.5234	49.3823	50.1068	52.9964	48.8271	51.8806	49.3119	51.7476
Ebag9	9.74399	9.13753	10.0487	12.9994	14.432	13.2604	10.7696	8.14111	11.3821
Ebf1	32.6768	37.6004	35.6012	31.7895	29.3373	29.6046	28.6845	29.6569	35.0851
Ebf4	1.87006	0.945262	1.05272	2.36353	2.83909	1.6447	2.17464	2.20973	0.586707
Ebi3	1.18109	0.315087	0.957021	0.945412	0.828068	1.33632	0.724879	0.348905	1.05607
Ebna1bp2	196.75	182.961	184.705	176.792	188.208	178.245	196.442	188.176	193.144
Ebp	50.7868	52.6196	51.6791	45.6161	48.9743	55.5087	55.6086	52.5683	51.1609
Ebpl	24.0155	34.8696	25.1697	29.8987	27.3262	27.446	22.057	24.307	29.6874
Ecd	169.093	155.653	162.598	156.82	150.235	151.724	162.062	162.241	166.625
Ece1	32.6768	35.9199	39.2379	40.4164	39.8656	35.9779	25.785	27.7961	33.7943
Ece2	23.1297	22.6863	19.7146	22.8081	26.3799	22.1007	25.2672	19.7713	22.5296
Ecel1	1.77163	0.210058	0.861319	1.06359	1.89273	2.36426	0.621325	0	0.82139
Ech1	162.203	160.484	155.325	149.966	147.514	148.537	158.541	142.702	167.916
Echdc1	12.7951	9.87273	10.0487	7.20877	11.2381	10.8962	12.1158	10.5834	4.69366
Echdc2	139.467	123.409	139.247	138.266	149.407	136.51	142.801	141.306	134.591
Echdc3	1.08267	0.315087	0.382808	0.118176	0.236591	0.616764	0.414216	0.930413	0
Echs1	184.939	187.057	178.197	182.937	201.575	197.364	164.858	172.359	165.686
Eci1	58.0702	49.9938	61.9193	53.0612	54.1793	54.2752	54.1588	53.964	57.1453
Eci2	63.8773	64.8029	57.6127	57.6701	65.0625	60.2372	60.8898	59.5464	52.921
Eci3	2.8543	2.10058	2.20115	2.36353	2.6025	2.67264	1.86397	1.62822	4.22429
Ecm1	2.65745	1.57544	2.39255	0.945412	1.77443	0.719557	2.4853	2.09343	1.64278
Ecpas	66.6331	66.1683	70.9153	67.3606	61.6319	65.5825	59.3365	66.7571	61.7216
Ecscr	3.44484	4.41122	4.4023	2.12718	3.66716	4.21455	4.45283	4.30316	4.92834
Ecsit	58.1687	64.3828	68.6184	59.9155	70.6224	62.1903	63.3751	63.7333	67.2366
Ect2	304.524	316.978	310.936	296.741	282.489	327.399	300.618	310.991	294.058
Eda	14.0746	13.8638	17.6092	17.4901	17.626	14.0828	14.2905	15.817	13.6116
Eda2r	67.3221	75.831	70.8196	64.6425	71.3321	78.8429	73.2128	68.0364	61.1349
Edaradd	1.96848	2.31064	1.33983	1.53629	1.53784	2.36426	2.38174	2.20973	1.17341
Edc3	108.267	110.281	123.456	125.503	129.179	121.194	116.291	111.184	117.459
Edc4	386.905	372.748	396.972	386.91	404.215	352.48	392.677	366.583	384.528
Edem1	86.9085	86.3339	93.4053	98.9137	90.7326	98.9905	84.7073	88.9707	90.1182
Edem2	62.204	59.3414	56.6557	64.1698	70.5041	70.2082	53.8481	53.4987	57.6147
Edem3	90.4518	83.288	89.1944	83.4326	86.5923	96.1123	91.4383	86.6447	90.5876
Edf1	131.79	134.437	135.131	126.685	138.524	129.212	142.594	138.05	132.596
Edil3	0.492121	1.26035	0.765617	1.29994	1.06466	0.308382	0.931987	0.814111	1.52544
Edn1	1.87006	3.57099	5.35932	2.48171	2.6025	2.05588	5.48837	4.41946	3.16822
Edrf1	111.515	101.143	105.942	104.941	99.8413	100.224	97.2373	97.926	106.077
Eea1	42.8145	47.6832	46.0327	47.3888	45.5437	42.7623	46.3922	46.9859	41.5389
Eed	291.04	291.141	273.899	261.761	254.927	268.806	283.738	300.058	283.145
Eef1a1	17787.8	17812.8	18050.2	17726.2	17827.9	18746.4	18360.2	17528.1	17984.9
Eef1akmt1	23.9171	19.3253	18.1834	14.063	12.7759	21.0728	19.1575	16.7474	22.8816
Eef1akmt2	14.9605	16.3845	15.408	11.5813	16.0882	17.9889	16.4651	13.7236	13.8463
Eef1akmt3	1.87006	1.26035	1.33983	0.827235	2.36591	1.54191	1.24265	1.97713	2.34683
Eef1akmt4	31.102	23.8416	26.4138	26.2352	27.2079	28.6795	29.0987	24.307	26.7539
Eef1aknmt	40.9444	32.0339	39.8121	33.7985	39.9839	32.8941	40.6968	35.5883	32.2689
Eef1b2	1493.68	1509.16	1523.67	1476.5	1544.35	1593.51	1536.02	1490.75	1556.77
Eef1d	642.906	668.405	638.812	674.197	696.76	694.578	684.078	610.816	690.202
Eef1e1	128.345	140.634	126.135	119.004	127.877	133.632	133.378	120.721	135.999
Eef1g	2270.35	2372.19	2355.23	2495.77	2528.09	2595.44	2464.38	2313.01	2442.11
Eef2	9222.93	9097.51	9648.21	10652.2	10680.9	10121.5	9545.72	8597.95	9124.71
Eef2k	71.1606	65.223	66.2259	73.8603	75.2359	72.6753	72.7985	57.8019	61.8389
Eef2kmt	44.2909	45.1625	44.5972	47.8615	50.039	41.5287	42.7678	39.3099	43.1817
Eefsec	77.2629	76.6712	81.8253	82.0145	76.7737	76.9926	74.6625	71.8744	73.8078
Eepd1	4.42909	4.20116	5.93353	5.67247	4.61352	5.44808	5.69548	6.9781	6.68846
Efcab1	1.47636	0.210058	0.957021	0.709059	0.354886	0.205588	0.621325	0.348905	0.117341
Efcab10	1.37794	1.36538	1.62694	1.53629	0.946363	3.59779	2.38174	2.09343	1.29076
Efcab11	4.52751	7.03695	6.02923	4.37253	3.19398	6.16763	4.14216	6.8618	5.98441
Efcab12	7.08654	12.2884	7.56047	10.8722	8.63557	7.70954	9.83764	6.74549	9.50466
Efcab14	63.2867	69.0041	71.5852	73.0331	66.8369	71.339	68.3457	62.9192	61.9563
Efcab15	0.492121	0.735203	0.861319	1.18176	0.828068	2.05588	0.724879	0.69781	1.17341
Efcab7	4.33066	4.51625	4.498	3.66347	3.07568	3.90617	3.93506	5.00097	4.45898
Efcab8	0.787393	0.840232	0.669915	0.709059	0.118295	0.205588	0.517771	1.39562	0.586707
Efemp1	2.06691	1.26035	1.43553	0.709059	0.473182	1.23353	0.931987	0.232603	0.938732
Efemp2	20.9643	22.7913	20.6717	20.3264	16.798	21.5867	22.2641	21.3995	23.1163
Efhb	11.9093	13.7588	12.9198	12.054	17.3894	15.2135	14.394	13.3747	12.9076
Efhc1	4.92121	3.78105	4.6894	6.027	5.44159	5.75646	4.03861	5.58248	3.4029
Efhc2	1.18109	2.10058	2.20115	0.590882	1.06466	1.85029	1.03554	0.581508	2.22949
Efhd1	3.248	3.36093	2.39255	6.49971	4.37693	4.52293	3.52084	2.44233	2.93354
Efhd2	68.7	58.1861	61.1537	76.5784	69.9126	68.7691	59.2329	42.5664	59.2574
Efl1	88.7786	95.9966	94.7451	78.5874	89.6679	82.5435	88.953	81.2948	89.6489
Efna1	8.85817	10.6079	10.7186	12.4085	13.0125	12.8492	9.42342	6.39659	7.15783
Efna2	20.9643	17.0147	20.4803	20.6809	21.2932	23.8482	21.4357	24.6559	18.3053
Efna3	26.8698	24.8919	28.6149	36.2802	34.3057	31.5577	32.6195	30.471	33.2076
Efna4	42.8145	36.3401	37.8023	33.3258	36.7899	30.5298	38.8328	37.3328	41.3042
Efna5	0.984241	2.73076	0.765617	0.709059	0.473182	1.7475	1.03554	0.930413	0.586707
Efnb1	6.29914	8.19227	9.57021	5.43612	10.41	5.24249	8.28433	5.11727	7.15783
Efnb2	4.82278	4.41122	3.06247	2.48171	5.67818	5.0369	3.93506	3.95426	5.86707
Efnb3	12.6967	14.389	7.75187	12.6449	9.93682	9.25145	9.63053	8.60632	8.91795
Efr3a	286.316	280.953	288.063	254.907	260.25	286.589	258.367	273.193	259.207
Efr3b	10.2361	9.13753	8.51749	10.7541	11.1198	10.3822	7.14523	8.14111	9.15263
Efs	19.9801	23.5265	21.7244	27.1806	27.0897	25.5957	26.5098	20.3528	22.7642
Eftud2	581.391	597.3	595.171	594.31	585.799	583.561	618.425	593.371	618.741
Egf	1.27951	1.47041	1.14843	2.12718	1.18295	1.13073	1.1391	0.465206	1.4081
Egfl6	7.77551	8.50735	8.61319	6.97241	10.0551	8.5319	10.1483	7.79221	7.62719
Egfl7	49.5073	49.0486	45.1714	52.4704	52.5232	48.8271	51.9842	46.7533	47.6406
Egfl8	0.885817	0.420116	0.191404	0.236353	0.591477	0.411176	1.03554	0.116302	0.234683
Egfr	4.13381	5.46151	4.3066	4.13618	5.55989	3.49499	4.86704	5.93138	4.34163
Egln1	82.4794	86.649	77.5187	113.095	102.68	109.27	80.0473	87.1099	77.68
Egln2	101.869	104.924	111.014	100.923	106.466	93.6453	118.569	94.6695	102.791
Egln3	41.8303	43.482	42.396	61.57	49.3292	58.0786	35.6226	35.5883	35.3198
Egr1	0.787393	0.840232	1.05272	0.827235	0.354886	0.925145	0.621325	0.581508	1.29076
Ehbp1	46.1609	43.1669	43.7359	40.0618	45.3071	41.4259	41.7323	44.6598	39.4267
Ehbp1l1	10.0393	9.13753	7.08196	10.2814	10.2917	8.94307	10.6661	11.7465	6.92315
Ehd1	321.945	326.22	341.274	342.83	348.853	336.856	320.293	327.854	320.342
Ehd2	5.90545	5.14642	4.88081	6.26335	3.66716	4.42014	6.42035	7.2107	4.10695
Ehd3	6.79126	4.62128	7.46477	4.96341	3.78545	4.00896	7.87011	6.16399	7.39251
Ehd4	92.7155	85.1786	91.3955	93.0049	90.496	96.3179	93.6129	78.5036	96.924
Ehf	1.87006	1.99555	2.39255	0.590882	0.709773	1.7475	1.76042	1.04671	1.9948
Ehhadh	56.2986	57.0308	60.1966	48.0978	47.9096	47.388	52.3984	57.8019	55.3852
Ehmt1	117.223	123.619	123.073	118.176	122.672	113.587	114.427	128.513	131.07
Ehmt2	365.842	375.689	394.771	404.873	415.099	393.392	396.094	372.398	391.216
Ei24	249.013	232.324	245.859	230.444	225.708	238.687	231.961	249.932	243.249
Eid1	6.1023	5.56654	6.79485	7.44512	8.39898	8.5319	6.52391	6.74549	7.74454
Eid2	31.4957	40.3312	35.3141	32.9712	35.9618	40.0896	29.72	30.3547	32.8556
Eid2b	8.1692	6.19671	7.65617	6.26335	9.93682	9.97101	9.63053	7.327	6.68846
Eid3	1.08267	0.525145	0.478511	0.709059	0.118295	0.308382	1.86397	1.27932	0.82139
Eif1	331.394	335.673	353.906	323.685	329.334	344.976	334.894	350.3	335.714
Eif1a	316.63	327.901	315.338	296.741	290.534	324.52	325.574	316.689	316.47
Eif1ad	101.278	115.532	109.962	106.713	115.456	116.877	112.046	107.928	114.056
Eif1ax	105.806	109.23	117.331	108.841	114.628	128.492	123.851	110.021	117.341
Eif1b	16.3384	13.6538	16.1737	13.5903	14.1955	17.1666	13.7727	18.1431	16.0758
Eif2a	236.119	257.321	256.673	232.808	230.558	271.273	247.598	266.098	263.901
Eif2ak1	129.329	132.442	129.006	107.422	116.639	111.12	121.158	135.84	127.902
Eif2ak2	47.4404	58.2911	46.894	45.2616	47.0816	50.9858	42.2501	51.7542	45.2938
Eif2ak3	84.4479	85.1786	84.6964	85.0871	83.9898	90.8698	77.6656	74.8982	79.5575
Eif2ak4	92.5187	89.7998	102.593	109.431	97.3571	94.1592	98.4799	85.2491	97.3934
Eif2b1	127.558	121.939	127.858	115.458	119.952	119.755	135.967	135.724	137.29
Eif2b2	107.381	108.81	106.995	97.8501	108.595	97.8598	109.25	110.719	96.8067
Eif2b3	102.46	99.4625	104.602	97.2593	88.3667	102.588	93.5094	83.272	99.2709
Eif2b4	171.947	172.143	176.57	152.211	169.991	157.994	179.459	163.869	181.527
Eif2b5	861.014	896.003	914.912	819.554	828.778	871.59	917.696	888.661	935.681
Eif2d	322.733	290.72	306.055	298.041	295.739	283.608	286.534	285.055	301.216
Eif2s1	318.107	322.229	322.516	299.814	320.344	343.229	333.755	332.39	326.327
Eif2s2	1535.12	1599.8	1434.48	1469.41	1463.2	1691.58	1512.51	1573.21	1452.22
Eif2s3x	321.65	326.955	318.114	323.804	302.836	333.052	310.559	319.132	306.613
Eif2s3y	280.115	270.765	247.39	122.785	132.846	144.014	129.546	131.653	133.887
Eif3a	1481.78	1518.2	1493.72	1512.19	1490.76	1591.66	1533.95	1410.74	1440.72
Eif3b	880.305	905.456	918.836	878.169	904.842	894.513	927.431	935.995	922.656
Eif3c	1211.5	1228.84	1246.52	1189.56	1217.5	1277.32	1259.11	1219.07	1241.82
Eif3d	803.141	800.847	807.343	808.564	835.284	821.323	806.79	786.78	860.465
Eif3e	436.609	421.587	400.513	376.628	396.29	476.964	392.574	430.083	402.481
Eif3f	420.566	421.377	451.905	461.834	460.997	470.591	420.947	426.129	425.715
Eif3g	351.768	345.336	342.614	346.612	387.772	357.312	376.108	345.183	369.978
Eif3h	450.487	436.711	468.175	467.152	472.59	493.411	439.691	439.271	461.035
Eif3i	483.066	472.736	488.081	475.069	498.024	468.74	492.089	446.017	491.309
Eif3j1	31.6926	38.4406	37.7066	34.153	38.5643	39.2673	41.5252	44.5435	38.0186
Eif3j2	23.7202	26.6774	24.0212	21.9808	23.1859	24.0538	25.6814	26.6331	22.8816
Eif3k	685.524	640.257	680.155	682.115	658.669	642.565	724.672	627.912	701.585
Eif3l	795.07	798.956	794.519	760.584	766.318	785.551	820.977	795.038	832.42
Eif3m	272.143	271.08	269.21	271.333	267.821	308.485	261.888	278.659	266.13
Eif4a1	3024.77	3017.27	3028.59	2866.25	2861.21	3086.28	3108.8	3073.62	3134.42
Eif4a2	1010.91	971.624	877.301	1047.87	1018.05	1204.23	942.342	920.295	909.162
Eif4a3	279.328	295.447	303.567	282.796	289.824	301.186	316.668	310.874	316.353
Eif4a3l1	6.29914	9.13753	9.57021	6.61788	8.04409	6.88719	6.83457	6.9781	3.63758
Eif4a3l2	6.49599	5.7766	4.01949	4.37253	3.66716	4.83131	3.31373	4.53576	2.34683
Eif4b	1881.67	1896.19	1901.79	2079.32	2001.2	2079.01	1901.05	1783.6	1882.98
Eif4e	184.939	175.609	173.508	178.565	169.281	196.85	170.346	179.337	172.375
Eif4e1b	2.4606	5.7766	5.83783	4.018	2.95739	4.00896	4.45283	5.11727	4.92834
Eif4e2	369.386	352.478	358.787	338.457	335.722	342.715	370.827	349.37	383.12
Eif4ebp1	742.61	725.961	743.414	783.983	819.787	768.282	799.541	731.77	789.356
Eif4ebp2	776.665	776.27	792.509	879.469	841.554	896.98	773.549	778.407	798.039
Eif4ebp3	31.6926	39.2809	38.0894	35.8075	36.6716	39.2673	37.6937	32.7971	34.1464
Eif4enif1	194.88	210.163	208.344	205.391	198.855	197.57	189.504	171.08	198.894
Eif4g1	2169.17	2175.36	2259.81	2109.8	2102.58	2070.27	2234.9	2122.5	2261.64
Eif4g2	1960.61	2001.96	2056.06	1815.19	1773.96	1816.06	2034.84	2184.96	2013.81
Eif4g3	41.6334	46.948	44.6929	45.0252	39.7473	41.0148	35.312	37.3328	45.0591
Eif4h	668.89	661.158	712.311	702.914	722.075	701.466	670.306	652.568	685.626
Eif5	383.657	382.726	405.586	363.275	356.542	411.176	367.514	402.636	376.549
Eif5a	1857.07	1911.84	1935	1904.77	1886.1	1885.24	1970.84	1889.2	1971.22
Eif5a2	27.9525	24.4718	33.7828	23.7535	30.6385	27.3432	29.0987	29.4243	26.7539
Eif5b	459.739	498.888	443.579	436.071	460.761	492.588	455.638	463.695	460.683
Eif6	237.005	243.142	256.003	213.309	224.525	217.923	239.21	243.652	262.61
Eipr1	79.822	77.1964	74.7433	72.4422	71.3321	72.5725	81.6006	78.5036	81.9043
Elac1	7.87393	7.77215	5.93353	5.79065	7.8075	8.01793	5.28126	7.4433	6.33644
Elac2	137.499	125.195	128.815	122.667	111.671	115.643	133.585	132.235	140.106
Elavl1	306.591	301.328	308.352	317.422	289.824	313.316	296.786	297.5	290.303
Elavl2	64.7631	67.6387	69.6711	64.7607	56.3086	67.4328	67.5173	63.9659	66.4153
Elavl3	7.08654	9.13753	8.23038	5.08159	7.57091	7.19557	8.38788	4.41946	7.50985
Elavl4	1.37794	0.315087	1.91404	1.29994	1.41955	1.95308	0.828433	0.814111	1.05607
Eldr	1.96848	2.31064	2.48826	2.009	1.65614	3.08382	3.00307	1.86083	3.16822
Elf1	28.4446	27.6226	29.6677	23.6353	22.1212	24.465	26.8205	30.1221	28.9833
Elf2	103.05	100.513	102.497	111.44	99.2499	97.1403	97.8586	102.462	102.674
Elf3	604.127	601.186	596.703	603.646	579.648	614.399	569.34	542.547	576.264
Elf4	77.0661	84.7585	80.7726	73.2694	67.7833	79.0485	82.8433	77.9221	82.491
Elfn1	0.492121	0.420116	0.191404	0.118176	0	0.308382	0.517771	0.116302	0.117341
Elk1	72.1449	67.2186	75.3176	79.5328	80.5592	75.4507	70.9346	65.3615	69.4661
Elk3	24.4092	26.7824	29.8591	28.5987	25.6701	25.8013	25.1636	23.2603	27.2232
Elk4	31.4957	31.1936	33.7828	29.1896	31.9398	29.0907	37.1759	31.634	34.6157
Ell	89.1723	92.6356	89.0987	89.8141	89.5496	83.3659	93.7165	77.9221	99.3882
Ell2	160.727	158.804	155.516	172.42	172.475	178.964	152.535	150.145	154.187
Ell3	34.2516	33.6093	29.7634	39.4709	35.1337	34.3332	33.2409	24.5396	26.1671
Elmo1	45.6688	46.6329	48.6167	40.0618	39.2741	43.4818	38.1079	41.1708	38.7227
Elmo2	121.16	109.965	108.048	125.267	123.382	115.438	112.667	100.601	113.704
Elmo3	18.3069	19.3253	18.949	15.5993	12.421	11.9241	17.3971	9.30413	16.0758
Elmod2	31.9878	30.5635	25.8396	34.153	32.2947	32.9968	26.5098	26.7494	27.2232
Elmod3	27.5588	27.4126	28.4235	31.0804	29.3373	29.7074	25.785	26.982	31.7995
Elmsan1	108.267	110.175	118.575	116.64	110.843	116.671	114.324	109.324	110.418
Eloa	127.164	133.177	133.6	118.058	122.791	120.372	118.259	134.561	139.284
Elob	309.15	326.01	362.233	366.583	410.249	398.738	390.399	354.487	384.411
Elobl	14.0746	14.7041	16.078	15.9538	19.637	14.2884	16.9829	14.1888	15.8411
Eloc	126.081	113.957	125.465	109.077	109.778	122.325	115.256	120.721	118.632
Elof1	69.389	69.8443	73.5949	69.0151	75.1176	64.9658	65.032	56.9878	71.813
Elovl1	49.1136	50.8341	43.1617	43.1344	48.6194	43.893	45.1496	47.9163	45.8805
Elovl2	14.6652	12.4985	14.5467	17.1356	13.2491	17.9889	13.2549	12.0954	14.433
Elovl4	2.4606	2.73076	2.77536	3.19077	2.24761	3.08382	2.17464	5.00097	3.98961
Elovl5	145.668	139.269	138.385	152.802	162.893	176.806	146.426	147.819	142.453
Elovl6	506.983	510.546	511.145	519.977	485.958	529.903	492.918	495.91	485.676
Elovl7	14.7636	18.4851	17.5135	18.081	18.5724	21.0728	19.054	17.6778	20.0654
Elp1	288.973	299.228	299.643	291.896	284.264	275.077	290.159	288.195	279.625
Elp2	282.182	272.55	288.829	290.005	279.296	292.757	280.217	259.818	292.415
Elp3	264.269	262.363	272.751	269.679	267.348	264.694	273.383	280.287	275.987
Elp4	27.9525	26.8874	28.2321	25.1716	24.2506	24.1566	21.6428	27.2146	27.4579
Elp5	115.648	120.888	120.967	103.404	114.037	101.149	120.226	112.696	122.152
Elp6	27.7556	26.8874	23.8298	23.8717	21.4115	20.97	26.4063	25.4701	24.759
Emb	22.8344	22.1611	23.447	17.0174	17.0345	22.2035	20.6073	19.655	18.0706
Emc1	187.301	172.458	183.557	188.846	196.489	195.308	185.258	179.221	174.487
Emc10	166.337	163.425	180.207	194.282	206.071	181.226	177.802	159.798	178.124
Emc2	115.255	123.829	115.225	100.923	90.496	111.429	117.534	121.303	133.535
Emc3	64.4678	72.5751	64.4075	57.4338	59.1477	66.7133	67.2066	69.6647	66.5326
Emc4	67.7158	64.908	75.3176	61.3336	73.1066	66.1993	66.4817	65.5941	60.4308
Emc6	58.1687	61.7571	62.7806	64.288	60.6856	67.1244	59.6472	60.1279	58.084
Emc7	30.8068	40.7513	36.3668	41.5981	39.8656	38.2393	36.0368	35.0068	38.9574
Emc8	196.553	198.715	204.324	197.355	217.19	197.159	212.389	206.086	201.945
Emc9	6.29914	7.14198	10.6229	7.44512	11.4747	8.4291	8.59499	7.2107	9.26997
Emd	144.388	135.067	135.418	131.767	127.286	133.118	136.174	136.887	134.825
Eme1	108.267	105.134	102.784	93.2412	100.906	105.158	111.01	104.904	122.504
Eme2	6.69284	6.19671	10.4315	4.72706	6.15136	3.80338	12.53	10.1182	9.38732
Emg1	298.127	270.345	295.911	255.734	262.261	267.47	295.026	283.427	291.476
Emid1	3.05115	1.68046	2.58396	2.24535	2.95739	2.56985	2.07108	2.79124	2.34683
Emilin1	13.681	16.1745	16.078	15.7175	19.4004	15.8303	17.5006	15.9333	19.3613
Emilin2	1.67321	2.20561	0.669915	1.29994	2.83909	2.26147	1.76042	1.51192	2.58151
Emilin3	1.37794	1.15532	0.861319	2.95441	2.36591	1.85029	1.24265	2.09343	1.4081
Eml1	4.52751	5.04139	7.36906	6.85424	7.92579	7.60675	7.97367	6.9781	7.97922
Eml2	124.999	113.641	109.196	127.04	125.63	112.251	119.087	112.58	115.581
Eml3	61.1214	54.7201	53.6889	55.1884	55.0074	60.2372	61.8218	50.9401	52.6863
Eml4	324.012	330.631	325.674	287.287	291.717	316.502	286.224	307.734	300.159
Eml5	53.6411	62.2822	49.7651	51.7613	58.5562	65.0686	54.7801	50.8238	64.5378
Eml6	5.01963	3.78105	5.93353	6.49971	5.55989	7.29837	4.9706	3.72165	4.69366
Emp1	48.1294	58.1861	47.9468	32.0258	33.241	34.6416	44.5283	49.0793	41.8909
Emp2	11.2204	9.7677	15.408	11.3449	11.3564	9.25145	12.6336	9.53673	9.85668
Emp3	2.26375	6.09169	4.498	4.13618	3.31227	3.49499	3.41729	1.86083	2.22949
Emsy	139.27	133.387	144.223	140.866	133.437	140.519	130.582	138.515	129.193
Emx1	0.688969	0.735203	0.287106	0.354529	1.06466	0.616764	0.621325	0.465206	0.117341
En2	13.0904	8.61238	14.2596	12.9994	13.3674	15.8303	13.6691	17.7941	10.7954
Enah	516.333	523.885	523.108	489.842	506.778	477.786	541.588	559.294	540.827
Enc1	108.365	110.806	108.143	110.495	106.702	106.906	115.773	116.185	113.117
Endod1	5.01963	3.36093	4.11519	2.59988	4.25864	3.80338	4.65993	2.90754	2.69885
Endog	16.4368	18.2751	22.1072	16.5447	21.7664	16.6526	19.1575	16.98	20.6521
Endov	15.7479	15.9644	13.9725	11.5813	15.1418	11.2045	13.462	16.3985	12.2035
Eng	161.809	163.005	175.039	171.238	185.842	176.703	187.536	170.847	173.313
Engase	24.4092	24.2617	26.988	30.0168	31.5849	27.6516	30.5485	24.307	27.2232
Enho	1.27951	0.420116	1.14843	0.709059	0.354886	0.822351	0.724879	1.51192	0.82139
Enkd1	45.0783	48.5234	51.4877	54.1248	55.9537	55.2003	59.6472	45.0087	48.814
Eno1	4079.88	4089.31	4068.01	4415.31	4260.76	4103.84	4270.78	4076.14	4251.52
Eno1b	367.811	378.105	418.41	426.972	424.326	392.056	414.113	380.423	419.613
Eno2	27.3619	23.4215	22.9685	35.3348	35.4886	33.2024	25.9921	18.0268	26.9885
Eno3	21.0628	16.8046	21.7244	16.3084	20.1102	19.5308	20.6073	20.5854	20.3001
Eno4	1.08267	1.57544	0.957021	1.18176	1.77443	0.719557	1.1391	1.16302	1.17341
Enoph1	148.03	134.962	142.022	139.566	158.516	150.799	143.63	154.332	158.411
Enox1	3.83854	7.35203	4.78511	2.24535	2.6025	2.56985	2.69241	6.62919	4.22429
Enox2	19.2911	15.5443	17.8963	16.5447	15.7333	11.7185	13.462	18.3757	15.4891
Enpp1	1.18109	0	0.191404	0.709059	0	0.51397	0.207108	0.116302	0.117341
Enpp3	6.39757	8.19227	6.69915	9.69047	10.6466	8.4291	6.42035	5.58248	7.62719
Enpp4	9.84241	7.98221	7.56047	8.036	9.81852	7.81234	6.10969	10.3508	8.80061
Enpp5	2.55903	1.47041	1.62694	3.66347	2.95739	2.67264	1.76042	1.74452	1.9948
Ensa	158.069	155.023	162.789	169.82	158.989	152.855	160.82	137.817	160.054
Enthd1	0.885817	1.05029	0.382808	0.118176	0.354886	0	0.310662	1.04671	0.938732
Entpd2	8.07078	7.247	5.74213	11.2268	10.2917	9.76542	7.35234	3.95426	5.04568
Entpd3	1.18109	0.840232	0.287106	0.827235	0.473182	0.51397	0.414216	0.348905	1.05607
Entpd5	15.0589	18.065	12.0585	21.1536	17.626	16.0359	14.8082	16.98	14.6677
Entpd6	38.8775	40.8563	43.1617	46.0888	44.2425	42.4539	38.4186	38.2632	37.5493
Entpd7	22.3423	22.1611	22.1072	22.9262	19.0456	21.0728	21.3321	24.8885	22.8816
Entr1	105.904	95.6815	93.4053	95.723	105.874	97.243	91.4383	101.066	94.3425
Eny2	52.8538	66.1683	59.2396	50.5795	51.6951	61.6764	54.2623	57.1041	58.5534
Eogt	30.3146	32.9791	26.5095	32.2622	25.9067	31.9689	25.5779	28.2613	26.8712
Eomes	15.8463	11.6582	17.035	15.8357	14.9052	11.5129	13.1514	11.2813	11.6168
Ep300	385.626	403.312	404.533	373.201	357.489	337.164	381.804	382.167	387.109
Ep400	572.139	596.04	599	610.5	568.646	570.712	535.064	557.434	578.611
Epas1	161.711	161.22	184.609	144.648	142.428	152.135	173.557	171.429	172.023
Epb41	144.782	146.305	150.922	161.902	159.226	185.954	138.97	134.328	143.509
Epb41l1	178.837	166.471	172.838	175.138	177.325	178.347	179.977	173.173	174.487
Epb41l2	335.036	352.898	330.172	349.921	319.634	335.211	340.175	325.063	327.383
Epb41l3	13.8778	11.5532	16.1737	10.7541	16.2065	14.4939	11.391	8.83892	13.9636
Epb41l4a	77.6566	82.7629	83.1651	72.5604	79.2579	79.7681	79.426	79.6666	86.0113
Epb41l4aos	22.4407	21.846	20.6717	23.9898	22.0029	25.9041	24.7494	20.3528	18.7746
Epb41l4b	120.865	118.893	125.561	121.485	116.048	127.464	107.593	107.463	115.699
Epb41l5	70.2748	61.0219	67.1829	56.252	56.3086	61.9847	61.7182	55.127	65.5939
Epc1	67.3221	63.6476	70.1497	57.4338	57.3733	57.4618	66.0675	66.6408	73.2211
Epc2	65.2552	64.2778	59.7181	55.3066	55.9537	57.873	63.168	62.1051	58.6707
Epcam	192.124	186.427	180.111	150.793	144.084	160.564	152.432	152.123	151.37
Epdr1	10.8267	10.5029	10.1444	12.4085	15.1418	13.3632	8.38788	11.165	12.5555
Epg5	69.8811	63.6476	64.5989	73.0331	71.5687	57.2562	72.4879	57.3367	65.9459
Epha1	2.95272	3.2559	6.31634	3.54529	3.31227	5.1397	2.27819	1.74452	2.81619
Epha10	1.18109	1.89052	1.43553	1.41812	1.30125	1.6447	1.55331	1.62822	1.9948
Epha2	312.693	297.022	316.295	354.766	353.112	311.363	330.441	310.293	304.384
Epha4	409.74	407.303	409.988	385.964	375.115	385.477	387.603	404.962	402.246
Epha7	5.7086	7.87718	4.498	5.90882	5.0867	4.21455	4.34927	3.14014	4.22429
Ephb1	0.492121	1.05029	0.861319	0	0.354886	1.02794	0.517771	1.74452	0.586707
Ephb2	20.0785	20.1656	23.0642	26.4715	21.6481	28.2683	25.8885	23.8418	22.0602
Ephb3	98.0304	104.084	105.559	120.895	112.381	102.383	102.415	93.8554	103.73
Ephb4	173.719	186.742	198.773	184.355	176.733	160.461	158.645	152.355	151.488
Ephb6	4.82278	4.93637	7.75187	7.09059	5.44159	4.21455	6.3168	5.58248	5.28037
Ephx1	68.5032	76.9863	70.6282	79.7691	84.4629	85.1134	70.4168	68.3854	69.4661
Ephx2	99.7036	84.8635	91.3955	86.9779	82.4519	100.635	115.877	105.718	115.347
Ephx3	1.47636	0.315087	1.33983	2.24535	1.65614	0.925145	1.76042	1.16302	0.234683
Epm2a	3.93696	5.98666	6.50774	9.92683	7.6892	8.94307	6.00614	4.76837	8.91795
Epm2aip1	56.2986	54.7201	51.7748	50.3432	58.0831	57.7702	54.2623	53.3824	53.7424
Epn1	141.435	125.72	132.835	156.702	161.592	147.92	150.153	138.632	137.524
Epn2	257.674	254.17	260.501	250.889	234.816	234.267	238.278	242.256	238.438
Epo	4.62593	4.30619	5.07221	4.13618	6.03307	4.93411	4.03861	5.00097	3.52024
Epop	302.654	318.343	357.447	325.222	372.985	314.549	363.475	361.698	350.382
Epor	2.26375	3.15087	2.20115	2.009	2.4842	1.95308	2.4853	1.74452	1.76012
Epp13	27.7556	31.4037	28.6149	21.6263	20.3468	22.8202	29.8236	32.0992	35.0851
Eppk1	11.614	7.14198	10.91	12.5267	13.1308	12.4381	9.31987	9.65303	10.5607
Eprn	29.9209	29.6182	26.7009	19.2628	20.9383	25.6985	33.7586	29.4243	33.5597
Eprs	1062.49	1040.63	1020.28	998.237	1031.42	1083.65	968.438	995.193	999.397
Eps15	74.3102	67.5337	69.0969	67.9515	64.9442	68.5635	70.4168	71.8744	62.895
Eps15l1	276.572	266.354	271.698	270.624	257.411	258.938	267.377	251.677	274.579
Eps8	128.739	127.715	128.815	120.658	111.907	116.363	124.783	126.769	124.147
Eps8l1	0.590545	0	0.574213	0.118176	0	0.205588	0.931987	0.69781	0.469366
Eps8l2	72.7354	81.3975	78.7628	98.9137	89.6679	82.4407	71.6594	57.8019	69.1141
Epx	2.4606	1.36538	2.00974	2.12718	2.24761	2.15867	1.03554	1.16302	1.17341
Eral1	68.7985	71.6298	64.886	70.0787	66.3637	68.0496	70.4168	60.4768	66.5326
Erap1	9.44872	7.35203	7.84757	4.018	4.25864	6.27043	6.73102	7.2107	5.16302
Eras	5.41333	3.04584	4.78511	4.13618	3.19398	2.67264	4.03861	2.32603	3.63758
Erbb2	40.9444	41.0664	44.5972	50.4614	39.7473	41.4259	39.0399	38.4958	45.4111
Erbb3	100.885	121.204	113.407	105.295	102.68	115.129	102.001	89.9012	93.4038
Erbin	45.4719	47.5782	49.6694	44.7889	49.3292	43.9958	52.0877	46.5206	46.9366
Erc1	229.722	233.165	226.623	210.354	214.943	212.783	208.351	208.529	222.949
Erc2	14.4683	13.7588	14.9295	12.9994	12.421	11.9241	11.0803	12.0954	12.9076
Ercc1	50.4916	43.7971	53.1147	46.7979	48.9743	41.6315	61.304	52.8009	50.4568
Ercc2	99.4084	92.7407	89.003	84.4962	91.2058	78.6374	96.616	86.1795	103.378
Ercc3	134.447	139.794	142.213	133.658	132.373	129.52	144.251	132.933	132.596
Ercc4	47.8341	48.6285	53.7846	47.2706	48.2645	48.3131	52.1913	54.5455	55.6198
Ercc5	62.893	61.1269	62.1107	62.7517	75.1176	64.4518	61.4076	49.6608	56.5586
Ercc6	29.6257	29.4081	34.4528	34.3894	31.5849	32.5857	29.9271	30.9362	33.2076
Ercc6l	153.935	157.544	148.53	136.612	133.201	145.762	145.183	152.355	140.692
Ercc6l2	68.7	67.9538	69.384	74.4512	59.7392	66.4049	62.9609	74.6656	72.165
Ercc8	28.543	24.5768	23.8298	27.1806	28.036	27.9599	26.0956	21.8647	27.4579
Erf	184.644	187.582	198.582	187.782	204.178	171.255	208.558	178.756	193.731
Erfe	2.75588	3.36093	2.96677	3.30894	4.14034	3.70058	2.27819	2.79124	2.58151
Erg28	86.0227	84.2333	85.2706	87.8051	79.8494	85.5245	79.8402	92.1109	82.0217
Ergic1	166.73	166.576	160.11	174.074	164.076	162.62	139.384	145.261	155.477
Ergic2	113.483	107.445	111.11	103.523	97.2388	118.419	105.418	111.417	105.725
Ergic3	158.857	148.511	151.975	165.92	156.268	156.041	155.02	132.584	148.672
Erh	225.49	234.845	223.369	195.582	198.263	208.877	233.929	217.251	242.897
Eri1	124.9	115.847	118.288	114.513	113.682	131.782	107.282	110.37	115.464
Eri2	30.1178	33.1892	31.2946	24.108	29.4556	27.6516	31.9982	33.6112	27.6926
Eri3	79.4283	71.2097	73.7863	75.1602	84.8178	72.0585	73.8341	68.3854	72.9864
Erich1	53.149	46.7379	44.2144	48.4524	54.2976	55.4059	47.842	43.7294	41.0695
Erich3	2.36218	4.51625	3.73238	5.08159	4.73182	5.44808	2.89951	2.32603	3.05088
Erlec1	21.7517	21.1108	23.7341	21.5081	21.1749	24.465	19.1575	24.5396	21.8255
Erlin1	60.5308	62.0722	65.0774	68.8969	65.654	74.2172	68.6564	61.5236	61.0176
Erlin2	180.215	189.577	189.49	185.892	179.336	181.534	182.152	183.64	176.599
Ermard	13.4841	11.6582	10.91	10.6359	9.93682	12.0269	12.8407	13.6073	12.4382
Ermp1	113.089	109.545	108.813	109.195	102.444	113.073	105.936	109.324	102.908
Ern1	36.6138	38.2306	39.7164	34.8621	42.9412	40.5008	37.383	34.7742	37.6666
Ero1l	125.491	124.669	116.852	149.139	123.027	160.05	116.705	112.231	113.469
Ero1lb	7.67708	7.87718	8.42179	8.74506	9.10875	10.1766	8.59499	7.0944	8.09656
Erp29	228.639	232.009	231.982	249.707	267.111	258.527	246.977	226.323	239.259
Erp44	67.1253	58.7112	63.4505	71.1423	72.2785	83.2631	64.9284	64.4311	58.436
Errfi1	36.0232	33.7143	42.9702	35.8075	30.7568	36.0807	36.0368	37.9143	36.7279
Esam	0.393697	1.36538	0.191404	0.827235	0.828068	0.205588	0.103554	1.04671	0.82139
Esco1	33.6611	38.1255	36.8453	35.6893	32.2947	34.436	34.6906	45.3576	38.9574
Esco2	143.109	149.141	136.663	134.13	138.051	144.939	139.177	139.097	129.076
Esd	105.412	110.281	111.11	112.504	108.95	124.175	110.078	100.252	107.719
Esf1	133.857	132.232	128.911	120.658	121.371	136.716	137.831	141.306	135.412
Espl1	459.345	442.697	443.579	480.624	470.343	450.546	457.088	428.571	441.087
Espn	12.5983	11.6582	13.5897	13.3539	13.9589	15.9331	13.5656	17.2126	14.785
Esrp1	3.64169	3.36093	2.39255	3.54529	2.83909	2.98102	1.86397	2.09343	2.58151
Esrp2	38.976	35.1847	39.4293	35.3348	36.0801	35.8751	41.111	39.4263	33.7943
Esrra	41.3381	36.4451	47.8511	49.2796	57.1367	43.379	44.0105	39.0773	43.299
Esrrb	1325.48	1334.71	1345.28	1269.45	1234.18	1233.32	1332.12	1269.55	1321.85
Ess2	55.7081	57.1358	50.435	49.1614	53.9427	55.3031	55.9192	45.2413	52.8037
Esx1	1.77163	1.26035	1.43553	1.77265	3.90375	2.98102	1.76042	0.930413	1.17341
Esyt1	209.25	207.327	198.199	212.481	234.816	210.522	213.943	202.481	207.342
Esyt2	100.885	98.2022	96.372	103.877	102.444	101.458	92.6809	97.4608	99.7402
Esyt3	18.9959	29.9333	27.5622	27.0624	21.5298	22.923	19.6753	19.7713	19.0093
Etaa1	78.7393	84.6534	76.0832	77.9965	76.1823	89.5335	76.9407	77.9221	73.5731
Etaa1os	0.885817	0.420116	0.382808	1.06359	2.01102	1.7475	0.931987	0.930413	2.58151
Etf1	616.922	608.958	638.429	600.455	600.586	646.265	611.901	668.385	633.526
Etfa	148.227	127.19	133.983	132.476	131.426	147.304	127.061	127.932	120.627
Etfb	268.403	255.956	281.843	284.924	277.284	282.889	264.374	250.746	292.884
Etfbkmt	4.72436	5.56654	5.55072	4.25435	7.21602	6.27043	5.69548	4.76837	5.51505
Etfbl	222.537	202.811	229.398	229.262	222.869	224.091	208.869	196.782	231.163
Etfdh	46.653	45.6876	45.1714	46.7979	42.4681	47.0796	44.6318	41.9849	40.7175
Etfrf1	11.2204	11.7633	12.0585	12.9994	11.1198	13.7744	13.5656	12.5606	11.1474
Ethe1	27.1651	25.5221	28.4235	30.4895	29.9287	30.3242	26.9241	22.5625	28.0446
Etl4	417.318	406.883	397.738	413.5	405.99	405.728	382.115	382.516	400.838
Etnk1	356.394	373.693	354.385	364.102	348.262	376.329	316.151	350.649	340.642
Etnk2	13.0904	15.7544	16.2694	15.1266	15.7333	15.9331	11.4945	13.7236	14.081
Etohd2	0.590545	0.630174	0.574213	0.354529	0.236591	0.719557	1.03554	0.581508	0.117341
Ets1	0.984241	0.945262	1.14843	1.77265	0.946363	2.26147	1.44976	1.27932	1.17341
Ets2	73.2275	70.3695	76.3703	94.0685	81.9787	83.6742	81.4971	70.7114	74.1598
Etv1	15.551	12.8135	15.5994	14.8902	13.0125	13.98	20.0895	21.3995	16.6625
Etv2	4.13381	5.56654	4.21089	2.12718	2.4842	2.05588	5.48837	3.95426	3.75493
Etv3	54.1333	62.8074	55.3158	51.4068	53.7061	57.0506	55.6086	57.8019	53.7424
Etv4	40.4523	46.6329	45.8413	44.3162	46.0169	42.4539	47.6349	56.0574	52.2169
Etv5	720.957	728.902	726.475	686.96	639.387	694.065	717.319	723.047	752.628
Etv6	95.4714	105.764	109.1	89.3414	90.2594	88.1972	96.616	95.3673	94.2252
EU599041	17.5195	16.9097	17.6092	16.3084	21.4115	16.3442	19.9859	16.8637	16.3105
Eva1a	3.05115	3.9911	4.01949	2.48171	3.78545	4.00896	3.52084	3.25645	2.34683
Eva1b	12.4014	15.2292	13.7811	18.5537	22.1212	15.9331	15.7402	17.6778	16.0758
Eva1c	4.62593	5.98666	3.73238	5.08159	3.31227	5.55087	4.34927	4.30316	5.28037
Evc	18.4053	21.0058	15.7908	20.4445	22.3578	17.475	16.0509	16.5148	15.3717
Evc2	20.5706	22.4762	22.3943	25.9988	26.7348	28.5767	21.7464	20.9343	19.8307
Evi5	89.8612	117.948	102.114	108.368	110.015	112.354	95.0627	103.043	104.434
Evi5l	29.7241	30.8785	29.1891	36.0438	29.6922	32.0717	32.1018	29.0754	26.1671
Evl	70.6685	76.7762	67.7571	79.651	74.1712	65.8909	67.4137	68.1527	71.6956
Evpl	5.51175	4.30619	3.54098	6.14518	6.26966	6.88719	4.03861	4.65206	3.75493
Ewsr1	773.417	777.215	738.916	711.895	734.378	698.999	768.889	711.766	770.464
Exd1	4.33066	4.93637	4.3066	4.84524	5.32329	4.83131	5.28126	4.18686	5.28037
Exd2	60.9245	59.6565	56.6557	68.8969	75.2359	68.2552	60.2685	56.9878	59.6095
Exo1	159.349	179.6	169.201	155.166	150.827	153.985	163.823	160.147	170.849
Exo5	31.8894	38.1255	36.941	34.7439	30.7568	37.0058	35.312	33.8438	34.9678
Exoc1	89.2707	81.3975	82.9737	70.4332	75.3542	83.3659	81.0829	86.2958	79.6748
Exoc2	50.1963	49.3637	47.8511	47.507	52.1683	50.9858	51.9842	53.2661	51.7476
Exoc3	91.1407	104.819	103.071	90.8777	96.6474	94.5704	95.4769	97.8097	97.5107
Exoc3l	8.5629	9.0325	10.8143	11.5813	10.8832	12.6437	9.73409	14.5377	11.4995
Exoc3l2	28.6414	22.4762	28.0407	26.3534	23.0676	23.951	24.0246	24.5396	21.3561
Exoc4	413.086	415.075	404.15	414.918	384.342	387.327	359.333	365.652	371.62
Exoc5	38.5823	42.3267	42.2046	36.7529	35.6069	39.884	38.6257	36.2861	39.3094
Exoc6	21.7517	19.3253	17.3221	21.7445	16.6797	17.9889	21.6428	22.3299	20.4174
Exoc6b	190.254	180.755	191.691	182.583	168.098	187.291	179.666	177.476	178.946
Exoc7	56.2986	54.5101	59.5267	47.0342	50.3939	49.6495	53.3304	55.9411	55.1505
Exoc8	52.8538	49.1536	60.388	47.7433	54.5342	43.6874	52.0877	56.9878	53.9771
Exog	23.5234	25.6271	20.9588	20.4445	19.4004	20.8672	21.8499	23.2603	22.4122
Exosc1	64.7631	57.976	55.5072	57.3156	50.2756	64.4518	59.9578	57.453	58.5534
Exosc10	280.017	296.812	317.157	272.633	266.046	278.469	291.712	307.618	314.358
Exosc2	151.868	167.836	145.754	155.048	142.664	146.379	153.26	158.403	170.38
Exosc3	31.0036	21.531	32.0602	36.0438	30.4019	29.6046	33.3444	32.0992	33.2076
Exosc4	48.8184	38.5457	45.2671	44.7889	40.9302	40.912	44.8389	44.5435	44.2377
Exosc5	140.845	134.437	141.065	131.53	140.298	121.605	150.153	144.563	146.794
Exosc6	66.3379	65.7482	71.7766	65.1152	69.7943	66.3021	71.763	66.4082	66.1806
Exosc7	52.7553	64.3828	52.1577	54.7157	60.9221	52.8361	58.301	52.6846	50.5742
Exosc8	135.038	159.434	144.414	144.53	165.732	158.303	143.94	132.119	137.407
Exosc9	73.2275	67.1136	67.3743	62.6335	67.7833	72.5725	66.7924	75.3634	79.3228
Exph5	15.6494	10.6079	12.1542	5.43612	7.6892	4.11176	6.93812	7.2107	5.98441
Ext1	54.0348	51.9894	49.9565	49.8705	47.0816	55.5087	50.9486	51.289	51.8649
Ext2	137.302	129.186	125.657	144.175	153.784	134.146	137.209	142.121	138.58
Extl1	25.7871	24.2617	27.6579	32.0258	30.4019	26.5208	23.2997	23.4929	30.0394
Extl2	9.35029	8.61238	8.996	11.2268	10.1734	11.2045	9.63053	8.83892	11.7341
Extl3	128.739	123.304	151.879	133.421	141.955	128.39	126.647	124.21	130.718
Eya1	42.0271	42.0116	47.9468	40.0618	37.1448	38.6505	45.8745	49.0793	43.8857
Eya3	220.568	194.619	193.223	165.92	173.185	182.87	199.652	199.922	194.435
Ezh1	103.148	98.7273	93.9795	99.9773	97.0023	101.046	94.3378	91.8783	86.598
Ezh2	303.737	296.392	317.731	296.623	282.726	315.475	281.149	302.617	290.537
Ezr	567.317	600.241	585.888	604.118	591.477	596.513	586.116	547.315	582.131
F11r	156.002	171.302	172.072	173.483	170.464	164.881	163.408	164.799	164.747
F2	7.38181	5.46151	5.55072	8.50871	8.39898	7.40116	6.00614	5.34987	7.15783
F2r	66.6331	66.4834	63.4505	70.315	58.7928	61.6764	67.3102	55.0107	61.1349
F2rl1	58.9561	57.5559	62.5892	50.225	51.8134	48.9299	49.8095	50.2423	51.3956
F3	3.248	5.14642	3.34957	4.25435	5.44159	5.34528	5.79903	2.90754	3.87227
F630040K05Rik	1.27951	1.68046	0.478511	1.77265	2.6025	1.95308	1.55331	0.69781	0.938732
F630042J09Rik	4.13381	2.41567	3.44528	3.78165	5.205	4.72852	4.24572	3.83795	3.05088
F730043M19Rik	5.7086	5.14642	3.06247	7.5633	5.79648	6.7844	3.72795	6.04768	5.16302
F8	0.885817	1.15532	1.43553	0.945412	0.828068	0.205588	0.724879	1.04671	1.17341
F8a	2.16533	5.35648	3.92379	3.42712	5.55989	3.28941	5.28126	1.74452	3.28556
Faah	7.08654	4.93637	2.58396	4.60888	7.09773	5.1397	4.86704	3.37275	3.75493
Faap100	35.2358	36.235	35.6969	31.9077	33.241	29.0907	41.4216	33.2623	37.3146
Faap20	20.0785	24.8919	25.4568	25.5261	23.8957	22.923	29.0987	27.0983	26.1671
Faap24	31.791	33.5043	32.1559	26.4715	32.1764	29.5019	33.5515	35.0068	33.677
Fabp3	170.372	147.881	169.01	167.338	187.38	187.496	154.917	137.352	150.314
Fabp5	32.8737	26.2573	25.7439	29.6623	28.9824	40.0896	27.3383	21.981	25.2284
Fadd	17.2242	15.3342	15.0252	13.9448	14.3137	9.76542	17.2935	13.6073	12.0862
Fads1	187.104	184.641	193.223	215.79	208.437	231.8	177.181	163.985	179.063
Fads2	199.309	202.706	215.138	241.553	245.936	256.676	208.558	197.248	207.108
Fads6	17.2242	17.96	18.6619	22.9262	21.6481	22.4091	20.5037	16.8637	20.3001
Faf1	190.648	182.12	194.275	208.109	207.254	215.456	188.572	183.291	189.976
Faf2	127.262	148.931	141.926	130.112	136.986	146.276	127.889	127.118	130.836
Fah	17.2242	17.4348	18.4705	18.081	17.0345	17.8861	12.9443	9.76934	14.433
Fahd1	11.2204	10.818	11.9628	10.6359	12.8942	13.98	10.5625	13.0258	10.5607
Fahd2a	16.4368	11.7633	11.1971	13.5903	18.3358	18.8113	11.7016	11.0487	11.4995
Faim	42.7161	38.1255	37.9937	39.1164	41.4034	50.2662	32.8266	42.799	42.3603
Faiml	1.37794	0.945262	0.574213	0.472706	0.354886	0.616764	0.828433	0.69781	0.82139
Fam102a	157.282	150.192	158.77	143.23	146.095	131.062	146.736	146.191	153.248
Fam102b	4.42909	4.41122	3.82808	4.72706	2.83909	5.65367	3.00307	1.74452	2.81619
Fam104a	60.334	56.9258	56.4642	60.27	58.5562	62.3959	51.5699	51.5216	53.9771
Fam107a	2.06691	1.05029	0.765617	2.009	0.828068	1.95308	1.3462	1.16302	0.352024
Fam107b	36.8106	35.1847	38.4722	32.8531	31.9398	30.7354	34.6906	32.3319	40.2481
Fam110a	23.7202	23.1064	23.3513	20.4445	28.2726	19.942	25.1636	15.817	21.5908
Fam110b	29.8225	25.6271	25.6482	31.1986	30.1653	28.1655	27.6489	20.7017	28.2793
Fam111a	66.5347	81.7126	71.8723	66.6515	67.665	86.0385	78.7011	87.6914	81.3176
Fam114a1	6.69284	4.93637	3.34957	6.26335	6.15136	6.98999	4.65993	4.41946	4.69366
Fam114a2	120.176	105.869	113.694	112.622	123.855	109.887	99.2048	98.8564	108.071
Fam117a	67.0268	61.0219	67.7571	75.1602	77.9567	72.1613	64.7213	52.8009	59.0228
Fam117b	108.66	114.797	118.958	108.959	114.865	105.158	104.486	114.208	105.725
Fam118a	78.8377	75.2008	86.6104	75.5148	72.9883	83.9826	80.1509	74.2004	74.9812
Fam118b	46.653	46.4228	44.4058	41.2436	38.0911	37.2114	44.8389	43.2642	52.569
Fam120a	397.732	402.891	403.672	414.681	383.041	384.758	401.583	412.522	389.339
Fam120b	11.0235	14.0739	14.6424	10.045	10.7649	10.8962	11.2874	13.2584	11.9688
Fam120c	8.5629	9.13753	8.23038	7.44512	9.70022	9.97101	6.83457	7.79221	7.97922
Fam122a	6.00387	5.35648	5.64642	5.19977	5.44159	4.21455	5.17771	4.88467	5.04568
Fam122b	62.204	49.8888	52.6362	56.252	53.7061	59.3121	49.8095	51.6379	56.0892
Fam124a	5.21648	1.47041	3.54098	1.77265	2.6025	3.3922	2.27819	3.02384	2.93354
Fam124b	0.393697	0.525145	0.669915	1.06359	0.591477	0.51397	0.621325	0	0.704049
Fam126a	15.9447	19.1153	18.1834	20.3264	19.5187	22.2035	17.0864	18.7246	18.1879
Fam126b	21.0628	18.17	21.3416	20.5627	16.9162	21.6895	19.4682	19.8876	19.244
Fam129a	93.6998	86.9641	97.2333	95.2503	89.4313	102.691	82.7397	69.1995	78.7361
Fam129b	203.049	206.382	221.072	226.663	209.028	193.458	219.431	215.274	220.837
Fam129c	5.7086	8.82244	9.1874	9.21777	9.22704	8.94307	9.31987	9.30413	7.39251
Fam131a	2.8543	1.36538	1.53123	3.89982	2.6025	2.87823	3.21018	1.27932	1.9948
Fam131c	12.6967	9.34759	13.1112	16.8992	15.4967	11.8213	13.8762	11.8628	9.85668
Fam133b	46.1609	43.482	43.4488	38.4074	37.9728	54.2752	47.2207	41.1708	44.3551
Fam135a	19.488	24.7869	19.906	20.7991	20.1102	21.7923	21.6428	22.9114	18.6573
Fam136a	138.778	130.971	130.346	116.167	114.628	130.445	132.963	146.54	142.687
Fam13a	1.27951	2.94081	1.53123	2.24535	2.24761	1.43911	1.96753	1.51192	1.64278
Fam13b	45.9641	47.3681	51.6791	45.7343	42.2315	47.902	45.7709	52.6846	57.0279
Fam13c	26.4761	25.5221	30.3376	27.4169	24.6054	23.437	30.652	28.4939	28.6313
Fam149a	0.885817	0.630174	0.861319	0.709059	0	0.719557	0.621325	0	0.469366
Fam149b	50.4916	40.6462	48.2339	45.8525	44.834	48.1076	49.2918	47.4511	43.651
Fam151a	1.27951	1.05029	0.574213	0.827235	0.118295	0.925145	0.414216	0.581508	0.469366
Fam151b	2.4606	0.840232	1.14843	0.827235	1.41955	1.6447	1.96753	1.62822	0.82139
Fam160a1	4.72436	4.09613	5.35932	4.25435	3.31227	7.09278	3.8315	3.95426	3.63758
Fam160a2	176.278	175.924	182.025	164.974	181.347	164.881	183.394	153.867	178.124
Fam160b1	97.5383	98.6223	110.919	105.177	108.832	113.998	96.2018	91.2968	101.031
Fam160b2	57.6765	58.2911	69.6711	60.6245	59.266	52.0137	57.1619	53.964	68.2927
Fam161a	24.8029	21.0058	22.0115	26.2352	23.6591	25.1845	22.3677	17.6778	29.1007
Fam161b	8.9566	11.4482	8.32608	7.09059	9.81852	7.50396	7.97367	10.5834	7.86188
Fam162a	97.0462	111.121	95.415	113.331	104.573	116.979	90.6098	88.8544	96.572
Fam167a	2.36218	1.47041	1.24413	2.12718	1.18295	1.85029	2.38174	1.97713	1.17341
Fam168a	96.6525	102.508	102.21	104.941	93.3351	102.691	102.933	116.302	96.22
Fam168b	281.591	295.027	286.245	291.541	270.778	271.993	267.998	267.61	268.36
Fam169a	107.971	110.281	114.46	100.095	96.0559	111.737	99.9297	115.953	112.53
Fam169b	67.519	72.155	63.3548	55.3066	55.4806	60.5456	66.896	67.2223	62.7777
Fam171a1	12.2046	12.2884	11.3886	11.9358	9.58193	13.466	10.1483	13.2584	10.6781
Fam171a2	3.74012	3.78105	4.88081	4.96341	6.97943	4.83131	5.17771	3.25645	5.51505
Fam171b	2.16533	0.945262	2.00974	0.590882	1.18295	1.95308	2.58885	0.930413	1.76012
Fam172a	17.2242	18.065	17.7049	18.1992	18.5724	18.5029	17.8113	15.9333	18.1879
Fam173a	22.2439	22.2662	22.0115	20.09	22.4761	23.8482	24.9565	22.6788	23.9377
Fam174a	1.96848	2.73076	2.87106	3.66347	2.83909	3.49499	3.21018	2.20973	2.22949
Fam174b	5.7086	5.35648	6.22064	5.08159	4.02204	4.52293	6.10969	5.81508	6.8058
Fam174c	7.77551	6.09169	7.46477	6.73606	7.8075	7.50396	9.73409	8.37372	9.622
Fam178b	44.1924	40.6462	43.6402	47.6251	51.8134	48.9299	41.111	33.7275	44.7071
Fam181b	0.787393	2.62573	2.39255	4.25435	2.6025	1.02794	1.55331	2.20973	2.11215
Fam183b	0.787393	0.315087	0.478511	0.118176	0.473182	0.822351	0.207108	0.116302	0.469366
Fam184a	2.16533	1.26035	0.957021	2.95441	2.01102	1.33632	2.07108	1.74452	1.87746
Fam184b	1.57479	1.26035	2.00974	1.41812	1.18295	1.43911	1.1391	1.86083	1.29076
Fam185a	24.8029	25.207	22.2029	21.7445	22.3578	25.0817	19.5717	26.4005	22.4122
Fam186a	1.96848	1.78549	2.10545	1.53629	3.78545	1.33632	1.55331	2.79124	1.87746
Fam186b	1.08267	0.105029	1.14843	0.827235	0.709773	0	0	0	0.234683
Fam187b	0.295272	0	0.191404	0.118176	0.591477	0.102794	0.931987	0.232603	0.117341
Fam189a1	8.85817	13.3387	9.37881	13.5903	12.5393	11.7185	10.3554	7.4433	9.73934
Fam189a2	13.681	14.389	17.7049	17.8447	17.8626	17.0638	15.1189	15.3518	18.3053
Fam189b	35.6295	38.0205	30.6247	29.7805	27.9177	29.1935	32.9302	32.6808	31.3302
Fam192a	130.707	140.214	139.725	123.731	124.447	130.754	139.073	142.469	145.269
Fam193a	167.321	165.001	173.795	159.302	146.805	159.536	172.21	157.821	177.42
Fam193b	133.365	141.159	115.991	143.703	145.977	136.099	130.789	133.747	136.116
Fam199x	9.74399	10.6079	8.03898	10.1632	9.81852	9.86822	8.8021	7.327	9.03529
Fam204a	17.3226	15.2292	19.6189	20.09	15.2601	19.7364	19.4682	18.7246	20.3001
Fam207a	54.3301	64.0677	64.3118	64.9971	63.0515	56.845	60.372	68.3854	62.895
Fam20a	1.08267	0.525145	1.43553	1.18176	0.828068	0	0	0.930413	0.82139
Fam20b	71.5543	72.8902	79.2413	77.642	77.0103	86.1413	69.6919	76.8754	76.1546
Fam20c	0.984241	0.735203	1.43553	0.827235	1.77443	1.95308	0.621325	2.09343	1.17341
Fam210a	78.7393	87.6993	82.1124	77.7601	76.5371	86.6553	70.9346	75.7124	75.4506
Fam210b	14.5668	15.8594	16.1737	16.3084	17.3894	19.6336	11.8052	11.0487	16.1931
Fam214a	16.0431	17.8549	16.3651	19.0264	19.7553	17.3722	15.7402	15.1192	16.5451
Fam214b	35.728	37.6004	32.443	35.2166	41.9949	37.417	32.2053	32.6808	31.0955
Fam216a	28.7398	25.6271	26.5095	33.0894	31.3483	31.5577	28.1667	23.8418	30.1568
Fam217b	0.688969	0.420116	0	0.354529	0.591477	0.102794	0.517771	0	0.234683
Fam219a	5.61018	6.93192	5.55072	4.96341	6.50625	4.00896	5.17771	4.53576	5.28037
Fam219b	24.1139	28.4629	24.9783	32.0258	32.8861	23.5398	31.584	32.6808	30.5088
Fam220a	23.7202	18.9052	20.2888	23.6353	25.4335	20.97	22.2641	18.9572	21.7082
Fam220a	23.7202	18.9052	20.3846	23.9898	25.9067	21.0728	22.6783	19.0735	22.2949
Fam221a	15.4526	15.4393	14.3553	14.4175	11.2381	13.2604	13.8762	15.3518	15.6064
Fam222a	10.2361	7.14198	7.17766	6.97241	10.7649	4.62573	8.28433	8.60632	6.57112
Fam222b	80.3141	76.9863	79.0499	73.5058	74.5261	68.6663	79.0118	70.0136	84.8379
Fam227a	0.196848	0.315087	0.574213	0.472706	0.591477	0.616764	0.207108	0.348905	0.469366
Fam228b	0.393697	1.15532	0.765617	1.06359	1.41955	0.51397	1.44976	1.51192	1.05607
Fam229b	2.06691	2.73076	2.20115	0.945412	3.07568	1.54191	3.00307	2.09343	3.75493
Fam234a	92.5187	95.1563	102.114	103.877	99.1316	106.597	104.486	94.9021	90.8223
Fam234b	34.6453	38.6507	33.5914	42.5435	38.6826	41.6315	30.4449	29.8895	32.6209
Fam241a	2.26375	1.47041	1.91404	0.945412	1.30125	2.56985	1.55331	0.232603	1.4081
Fam241b	5.41333	5.7766	4.4023	5.79065	6.03307	7.60675	4.9706	3.72165	4.10695
Fam25c	153.542	158.384	170.828	156.111	181.938	150.285	160.198	152.239	150.784
Fam32a	169.683	183.591	165.278	132.949	147.633	140.93	180.495	176.313	179.884
Fam3a	16.9289	23.1064	19.8103	21.6263	20.7017	20.5588	21.9535	16.7474	19.948
Fam3b	3.14957	1.89052	2.39255	2.24535	1.18295	2.67264	2.58885	0.69781	2.46417
Fam3c	68.6016	74.9907	75.3176	79.1783	78.9031	80.5904	71.6594	76.8754	75.5679
Fam43a	51.1805	56.4006	63.6419	55.8975	53.5878	50.5746	53.641	44.4272	59.6095
Fam43b	0.885817	0.840232	0.287106	0.354529	0.354886	0.719557	0.414216	1.16302	0
Fam45a	39.4681	31.1936	38.1851	38.2892	37.2631	33.8192	33.7586	34.5416	31.5648
Fam49a	9.64556	8.61238	11.58	10.045	9.22704	12.0269	10.5625	10.2345	10.2087
Fam49b	218.895	214.469	227.675	206.454	200.392	217.512	203.173	238.302	217.551
Fam50a	91.0423	95.1563	92.5439	88.2778	92.6253	103.616	103.658	93.5065	90.2356
Fam53a	56.5939	53.8799	53.2104	58.4974	60.2124	63.9378	56.9548	59.4301	58.436
Fam53b	157.38	165.631	169.776	149.021	157.215	151.929	160.82	154.797	161.344
Fam53c	107.676	109.545	105.751	108.486	97.3571	100.944	111.735	91.0642	115.112
Fam57a	13.681	15.3342	13.1112	10.2814	14.6686	10.1766	12.4265	18.0268	10.7954
Fam57b	0.787393	0.735203	0.765617	1.53629	1.30125	0.925145	1.44976	1.27932	1.29076
Fam71e1	0.0984241	0.840232	0.765617	1.29994	0.118295	0.51397	0.310662	0	0.938732
Fam72a	10.1377	11.1331	12.537	9.21777	9.93682	7.09278	12.9443	10.9324	12.0862
Fam76a	93.8966	88.5395	91.6826	96.9047	85.5276	89.1223	98.6871	90.3664	85.7766
Fam76b	55.2159	48.5234	50.3393	46.5615	45.8986	51.7053	53.9517	46.7533	52.3343
Fam78a	42.3224	49.1536	47.5639	53.2976	52.9964	54.2752	50.638	47.5674	51.3956
Fam78b	1.18109	0.630174	0.861319	0.827235	0.591477	0.102794	0.931987	0.465206	1.17341
Fam81a	72.5386	71.2097	71.7766	89.4596	82.097	86.3469	75.0767	76.8754	85.5419
Fam83b	11.9093	17.0147	13.0155	14.7721	10.7649	13.6716	12.7372	11.165	7.39251
Fam83d	89.9596	88.9596	96.1806	85.4416	81.3873	95.4956	92.1632	81.2948	82.8431
Fam83e	0.196848	0.735203	0.382808	0.236353	0.118295	0	1.1391	0.232603	0.469366
Fam83f	0.0984241	0.315087	0.478511	0	0.591477	0.822351	0.207108	0.69781	0.82139
Fam83g	8.85817	7.247	4.97651	7.09059	5.91477	7.19557	4.14216	4.07056	4.45898
Fam83h	5.11805	6.72186	6.79485	2.95441	5.79648	4.83131	7.4559	4.53576	6.10176
Fam89a	1.37794	1.78549	1.33983	0.590882	1.30125	0.411176	1.1391	0.348905	0.352024
Fam89b	17.7163	15.7544	14.451	17.0174	20.5834	15.2135	15.9473	15.4681	20.7694
Fam8a1	50.7868	51.0441	55.5072	48.5705	47.7914	49.4439	48.0491	56.7552	45.8805
Fam91a1	241.828	225.918	240.404	218.272	203.705	226.866	207.833	224.113	204.291
Fam92a	23.3265	26.6774	25.074	24.4625	22.7127	29.0907	25.3708	26.1679	24.6417
Fam98a	95.8651	88.8546	95.7021	82.7235	88.7216	90.5614	95.3733	83.5046	87.5367
Fam98b	71.8496	65.9583	68.6184	64.9971	64.9442	69.3859	70.7275	80.9459	77.7974
Fam98c	29.232	34.8696	29.0934	32.0258	37.8545	29.6046	35.8297	34.5416	35.3198
Fan1	33.1689	28.3578	30.2419	25.7625	28.1543	28.8851	28.788	32.7971	31.3302
Fanca	277.064	278.222	272.847	276.769	280.124	266.236	275.661	262.26	283.849
Fancb	13.8778	15.6493	13.5897	13.8266	15.8516	16.447	20.1931	16.7474	15.9584
Fancc	45.6688	41.5915	43.066	36.6347	35.0154	33.6136	42.975	34.0764	45.5285
Fancd2	131.79	152.082	146.903	134.13	146.213	135.482	139.384	132.351	133.065
Fancd2os	1.47636	0	0.382808	0.590882	0.473182	1.13073	0.931987	0.348905	1.76012
Fance	53.6411	53.9849	53.4018	57.7883	64.7076	59.8261	54.1588	48.963	57.0279
Fancf	2.55903	3.67602	4.78511	4.018	4.85011	3.80338	4.45283	3.72165	5.39771
Fancg	53.2475	59.4464	62.8763	67.597	63.6429	59.7233	64.7213	54.8944	61.4869
Fanci	270.076	275.386	276.675	258.57	257.293	276.104	272.347	273.658	290.303
Fancl	59.5466	63.4376	57.1342	48.4524	64.3527	54.892	61.0969	62.5703	62.4257
Fancm	290.646	298.913	304.333	260.225	265.573	265.928	275.557	290.754	317.761
Fank1	7.38181	6.82689	6.60345	9.21777	7.33432	11.1017	7.97367	7.67591	9.97402
Far1	127.656	136.013	135.706	124.676	115.575	126.95	127.268	128.862	129.897
Farp1	50.0979	50.3089	51.5834	58.0247	58.2014	54.7892	44.6318	44.6598	42.4776
Farp2	9.15344	10.923	11.9628	10.5177	9.70022	12.1297	14.7047	13.6073	10.6781
Fars2	28.1493	33.7143	34.7399	34.153	36.3167	30.8382	34.1729	31.7503	32.7383
Farsa	357.181	379.47	377.258	380.883	377.599	341.379	393.92	381.702	398.726
Farsb	261.414	266.774	251.218	251.952	255.755	242.696	265.306	245.28	250.289
Fasn	2276.45	2296.36	2451.98	2312.71	2342.96	2106.76	2317.64	2211.71	2399.87
Fastk	139.073	127.505	133.696	145.83	133.792	132.399	132.963	137.934	132.126
Fastkd1	51.279	56.1905	49.5737	53.0612	54.4159	61.7791	50.0166	48.0326	47.6406
Fastkd2	49.5073	55.5604	55.1244	42.8981	44.1242	50.0606	53.8481	57.5693	49.2834
Fastkd3	57.8734	52.4095	59.6224	48.4524	54.061	43.7902	58.9223	57.8019	60.3135
Fastkd5	37.7949	43.0619	38.3765	35.9257	32.0581	41.1176	39.0399	33.9601	35.9065
Fat1	1070.46	1080.96	1115.89	1051.18	1023.02	1039.86	1075.41	1066.6	1098.2
Fat2	0.590545	1.15532	1.14843	2.12718	1.89273	2.56985	1.76042	0.581508	0.938732
Fau	791.527	864.284	840.552	876.397	932.168	816.184	915.729	814.344	846.032
Faxc	1.08267	2.10058	1.62694	2.48171	1.41955	2.87823	1.24265	1.51192	1.64278
Fbf1	50.3932	44.8474	50.2436	49.7523	59.7392	54.7892	48.774	48.6141	53.0383
Fbh1	141.534	134.122	135.897	132.712	127.168	131.987	126.336	104.788	118.867
Fbl	381.098	385.877	399.556	392.346	405.872	410.353	408.624	393.216	385.819
Fblim1	329.721	324.855	313.042	302.886	291.48	278.469	320.293	309.595	311.424
Fbln1	199.309	199.345	197.721	208.463	212.222	185.132	175.835	183.408	181.997
Fbln2	20.8659	18.4851	21.533	22.9262	23.8957	22.6147	13.5656	14.1888	17.0145
Fbln5	11.3188	9.34759	11.8671	11.3449	11.2381	11.1017	7.76656	11.6302	10.5607
Fbn1	4.92121	7.98221	5.45502	3.54529	2.72079	4.62573	7.76656	5.00097	4.45898
Fbn2	3.05115	0.840232	1.91404	1.53629	1.06466	1.23353	2.38174	0.814111	1.64278
Fbp1	1.27951	0.735203	1.53123	2.59988	2.24761	1.02794	1.03554	1.04671	1.17341
Fbp2	21.0628	18.9052	21.533	28.5987	24.6054	30.1186	21.125	18.9572	27.1059
Fbrs	92.3218	71.7348	82.1124	83.5508	96.6474	81.824	92.9916	78.8525	91.8784
Fbrsl1	269.781	253.54	279.833	278.66	289.114	254.312	275.868	277.612	277.865
Fbxl12	54.3301	58.6062	58.1869	59.4428	54.6525	52.3221	60.2685	56.6389	57.0279
Fbxl14	105.511	99.2525	110.823	106.832	103.863	95.7011	103.658	102.113	99.9749
Fbxl15	5.51175	3.46596	5.16791	4.72706	3.78545	4.21455	7.04168	3.83795	6.2191
Fbxl16	9.64556	11.2381	10.3358	11.4631	11.2381	12.6437	12.6336	11.7465	10.5607
Fbxl17	10.433	14.599	13.2069	11.1086	10.7649	10.6906	11.0803	11.165	12.0862
Fbxl18	92.2234	81.1875	91.7783	89.5778	98.895	87.8888	94.2342	83.5046	96.1026
Fbxl19	203.935	195.879	229.876	211.89	218.018	194.486	223.159	206.435	212.153
Fbxl2	10.0393	9.55764	11.1971	10.5177	13.604	12.7464	11.5981	9.88564	10.5607
Fbxl20	60.8261	61.6521	52.2534	63.6971	61.1587	66.1993	50.7415	54.5455	57.1453
Fbxl21	0.196848	0	0.669915	0.236353	0.473182	0.51397	0.414216	0.465206	0.704049
Fbxl3	78.3456	75.726	72.6379	69.8423	70.2675	78.4318	70.831	78.1547	71.1089
Fbxl4	29.7241	31.2987	30.0505	29.6623	32.1764	33.8192	26.9241	25.0048	22.5296
Fbxl5	146.258	136.118	140.204	143.821	135.921	152.957	131.721	144.33	140.34
Fbxl6	76.7708	73.6254	73.4035	87.5688	83.5166	65.0686	81.9113	71.6418	74.8638
Fbxl8	7.38181	6.82689	8.61319	7.5633	7.21602	6.57881	6.62746	7.0944	7.27517
Fbxo10	26.9682	21.3209	19.6189	23.7535	22.3578	19.942	24.5423	17.5615	21.0041
Fbxo11	84.2511	77.1964	86.6104	76.6965	74.5261	83.9826	72.9021	79.2014	74.1598
Fbxo15	504.522	473.576	505.307	454.034	444.318	493	472.103	459.857	488.727
Fbxo17	15.551	9.55764	12.6327	15.0084	13.3674	15.9331	11.9087	12.4443	11.2648
Fbxo2	11.614	10.2928	9.95302	13.8266	14.6686	11.4101	11.8052	9.07153	11.9688
Fbxo21	115.255	112.486	115.13	134.721	124.683	118.419	111.631	111.766	112.882
Fbxo22	114.664	120.783	113.407	98.441	102.562	109.476	105.211	119.442	122.504
Fbxo24	3.05115	2.94081	2.77536	3.66347	2.72079	3.70058	2.58885	3.48905	3.16822
Fbxo25	70.3733	69.2141	57.517	65.588	63.1698	65.9937	66.3782	58.8486	62.4257
Fbxo27	20.0785	19.4304	18.5662	18.7901	21.0566	16.8582	19.6753	19.655	21.9429
Fbxo28	77.2629	73.7304	81.0597	80.36	85.0544	86.4497	85.4321	80.2481	83.1951
Fbxo3	87.1054	98.2022	81.4425	88.9869	79.9677	93.0285	84.8108	88.7381	80.4962
Fbxo30	86.318	83.3931	91.2998	81.4236	77.7201	87.8888	82.0148	87.8077	87.5367
Fbxo31	108.66	108.39	125.944	131.294	130.953	120.269	123.022	109.905	107.602
Fbxo32	0.984241	0.420116	1.24413	0.590882	1.53784	1.13073	0.828433	2.09343	1.76012
Fbxo33	55.2159	48.7335	54.4545	45.2616	41.5217	44.2014	49.1882	58.3834	49.5181
Fbxo34	49.6058	50.519	49.1909	49.2796	52.5232	51.1914	50.3273	47.5674	47.5233
Fbxo36	7.38181	5.98666	5.83783	5.08159	8.39898	4.62573	6.52391	4.41946	7.04049
Fbxo38	197.045	190.943	200.4	188.137	196.489	202.298	174.074	180.151	185.634
Fbxo4	0.787393	0.840232	1.72264	2.59988	0.946363	1.13073	1.3462	1.04671	1.4081
Fbxo41	11.3188	8.92747	9.1874	7.79965	12.5393	6.7844	9.73409	7.327	10.5607
Fbxo42	167.124	185.376	177.336	190.855	194.241	185.543	181.013	180.151	188.098
Fbxo44	7.77551	7.35203	7.84757	8.86324	8.16238	6.57881	6.42035	7.79221	9.85668
Fbxo45	60.1371	57.4509	54.3588	55.7793	58.7928	60.1344	48.8775	53.7313	56.4412
Fbxo46	27.1651	28.0428	28.2321	27.7715	23.4225	25.3901	28.6845	27.3309	26.9885
Fbxo47	1.96848	1.05029	2.00974	1.77265	1.41955	1.7475	2.07108	1.16302	1.9948
Fbxo48	3.05115	4.41122	2.87106	4.72706	3.54886	4.83131	3.8315	5.00097	2.93354
Fbxo5	128.345	120.888	129.676	116.167	116.048	116.774	134.31	129.327	144.213
Fbxo6	97.8336	90.6401	104.602	94.1867	106.584	99.5045	96.4089	95.0184	92.5824
Fbxo7	26.4761	34.2395	29.8591	33.6803	28.2726	31.2494	28.4774	27.9124	33.5597
Fbxo8	26.2792	36.3401	29.9548	29.0714	31.9398	26.3152	28.1667	34.1927	32.6209
Fbxo9	29.232	33.0842	31.9645	25.8807	27.7994	24.465	32.4124	33.6112	26.4018
Fbxw10	6.1023	6.30174	6.12494	3.89982	6.86114	4.72852	4.9706	6.04768	4.45898
Fbxw11	196.455	196.089	208.918	178.21	182.293	183.487	181.737	176.197	197.251
Fbxw17	11.614	11.5532	10.7186	10.1632	10.2917	14.9051	13.3585	13.6073	11.7341
Fbxw2	102.853	108.075	112.354	118.531	117.349	113.073	117.327	110.603	115.347
Fbxw4	7.08654	6.30174	5.35932	6.26335	3.90375	5.75646	6.00614	6.51289	4.69366
Fbxw5	45.8656	48.2083	49.8608	46.3252	48.1462	45.8461	53.4339	48.8467	57.8493
Fbxw7	72.2433	66.4834	72.7336	78.2328	63.9978	82.9547	77.562	72.107	72.9864
Fbxw8	117.026	115.637	109.866	115.458	122.081	114.512	119.605	120.488	118.75
Fbxw9	103.936	101.458	114.651	114.986	103.154	99.1961	113.392	102.927	107.954
Fcf1	87.0069	95.4714	91.9697	84.7325	86.3557	100.43	100.862	91.5294	99.2709
Fcgbp	1.57479	1.78549	1.33983	3.42712	2.4842	2.56985	1.44976	1.51192	1.29076
Fcgr2b	0.885817	1.26035	1.14843	0.472706	1.77443	1.13073	0.621325	0.930413	0.352024
Fcgr3	1.47636	1.36538	1.53123	1.77265	2.12932	2.46705	0.931987	1.74452	1.76012
Fcgrt	39.3697	45.6876	41.0562	42.5435	43.2961	35.5667	40.5932	40.3567	34.2637
Fcho1	76.2787	73.7304	76.7531	83.9053	94.7546	70.7222	81.4971	73.8515	82.2564
Fcho2	77.5582	82.6579	79.5285	80.8327	81.7421	86.0385	82.0148	83.8535	77.9147
Fchsd1	17.2242	15.7544	14.6424	16.6629	12.3027	17.475	17.0864	11.8628	14.9024
Fchsd2	43.2082	49.4687	42.5874	41.7163	42.1132	43.2762	43.9069	43.0316	40.2481
Fcor	2.06691	2.83578	3.34957	2.36353	3.66716	2.46705	3.31373	1.97713	2.34683
Fcsk	119.979	115.637	122.02	131.412	146.213	118.727	126.232	108.393	111.005
Fdft1	272.635	261.942	268.253	331.131	315.139	303.345	274.108	270.169	273.288
Fdps	270.863	270.87	261.841	317.54	322.237	322.773	276.489	254.817	252.401
Fdx1	15.4526	16.6996	16.078	16.3084	17.1528	17.475	13.6691	15.5844	12.2035
Fdx2	30.5115	29.6182	29.3805	32.3804	32.7678	33.408	33.1373	32.4482	31.5648
Fdxacb1	14.7636	11.8683	12.4413	14.4175	11.3564	12.4381	10.5625	8.60632	11.3821
Fdxr	38.976	36.6551	36.6539	40.5345	42.9412	36.0807	35.312	30.7036	39.192
Fech	73.9165	60.8118	64.9817	66.4152	63.1698	75.0396	63.6858	65.8267	63.4817
Fem1a	69.6843	73.1002	70.8196	70.1968	71.2138	63.5266	76.8371	73.0374	80.1442
Fem1b	470.763	456.771	467.505	486.887	435.564	481.384	425.09	448.459	422.664
Fem1c	104.526	115.007	117.139	108.013	97.5937	106.392	101.172	113.045	110.888
Fen1	184.152	192.728	198.103	179.156	182.412	175.264	193.336	184.105	197.134
Fer	43.1098	53.0397	56.4642	60.0337	50.2756	57.1534	54.4695	48.1489	52.569
Fer1l4	1.57479	0.630174	0.478511	1.77265	0.473182	1.13073	0.828433	0.465206	1.64278
Fermt2	230.509	245.033	230.642	208.109	215.416	226.969	228.233	227.253	220.602
Fermt3	18.7006	15.9644	14.7381	22.9262	19.7553	18.4001	15.4296	18.0268	17.1319
Fes	5.7086	6.5118	3.92379	5.08159	4.73182	3.70058	2.4853	4.88467	2.46417
Fetub	96.6525	91.3753	98.6689	91.3504	92.3887	85.2162	97.4444	100.252	101.618
Fez1	3.64169	3.88608	5.55072	5.90882	6.97943	7.19557	6.00614	3.72165	4.10695
Fez2	24.606	19.5354	20.2888	21.1536	21.1749	24.465	23.0926	20.7017	24.055
Ffar2	8.66132	9.34759	7.17766	5.08159	7.33432	9.35425	7.24879	10.8161	8.2139
Ffar3	4.23224	6.09169	3.73238	5.19977	6.97943	4.62573	4.03861	2.79124	4.69366
Fgd1	277.359	272.655	288.255	290.005	309.934	292.346	278.871	262.26	284.436
Fgd2	6.29914	7.247	5.07221	5.5543	5.205	5.55087	5.48837	3.37275	4.22429
Fgd4	39.8618	35.8149	41.0562	31.5531	35.3703	30.7354	36.451	45.2413	42.5949
Fgd5	5.80702	4.93637	4.97651	7.44512	7.09773	5.1397	5.28126	5.58248	7.62719
Fgd6	17.6179	16.3845	19.2361	24.8171	24.2506	25.3901	17.7078	18.7246	23.703
Fgf1	1.27951	0.630174	0.861319	1.41812	0.709773	0.51397	0.724879	0.465206	1.17341
Fgf10	45.5704	50.8341	42.9702	54.5975	46.1352	53.864	44.2176	50.4749	48.2273
Fgf11	4.72436	5.98666	4.01949	5.19977	5.0867	7.09278	5.90258	5.00097	4.69366
Fgf13	1.47636	1.15532	1.81834	0.472706	1.41955	1.43911	1.55331	1.97713	2.46417
Fgf15	1.77163	1.47041	1.24413	1.65447	0.591477	1.6447	0.517771	0.930413	0.938732
Fgf17	1.37794	0.840232	0.861319	2.24535	0.828068	1.13073	0.414216	0.116302	1.05607
Fgf22	1.57479	0.735203	1.24413	2.009	1.77443	1.6447	0.828433	1.27932	0.938732
Fgf23	0.787393	0.420116	0.574213	0.590882	0.473182	1.02794	0.207108	0	0.234683
Fgf3	23.7202	23.0014	20.576	25.4079	23.5408	20.0448	24.5423	16.3985	22.9989
Fgf4	617.808	591.944	604.55	650.325	639.387	695.606	574.622	539.756	543.995
Fgf7	0.393697	0.210058	0.574213	0.354529	0.473182	0	0.310662	0.465206	0.234683
Fgfbp1	1.87006	5.46151	3.63668	2.24535	2.4842	1.6447	3.41729	5.69878	2.58151
Fgfbp3	0.590545	0.210058	0.382808	0.354529	1.18295	0.308382	0.103554	1.04671	0.82139
Fgfr1	381.197	381.571	398.886	402.036	424.326	410.559	425.09	387.75	410.108
Fgfr1op	81.2983	69.5292	75.9875	83.4326	78.3116	81.5156	83.9824	77.9221	76.8587
Fgfr1op2	61.6135	61.6521	64.2161	69.8423	68.9662	73.7032	66.9995	60.9421	67.1193
Fgfr2	13.2873	19.5354	16.6522	16.5447	18.5724	14.1856	18.9504	15.7007	17.2492
Fgfr3	0.885817	0.210058	0.191404	0.827235	0.236591	0.102794	0.207108	0.581508	0.938732
Fgfr4	2.55903	1.89052	1.91404	4.37253	2.72079	2.77544	3.72795	3.25645	1.76012
Fgfrl1	53.6411	47.053	50.8178	50.5795	52.05	47.388	44.2176	38.7284	44.003
Fggy	2.95272	2.31064	1.53123	2.83624	3.31227	3.08382	1.3462	1.97713	1.87746
Fgr	7.77551	7.35203	5.16791	6.027	4.61352	3.70058	5.59192	7.79221	7.15783
Fh1	278.147	284.314	287.968	279.133	259.304	264.9	252.465	274.356	270.003
Fhad1	1.47636	2.41567	2.10545	3.54529	4.61352	2.05588	1.55331	3.02384	1.17341
Fhdc1	2.4606	0.735203	1.05272	1.29994	0.828068	1.02794	1.03554	0.69781	0.704049
Fhit	0.984241	1.36538	0.574213	0.945412	0.828068	1.23353	1.55331	0.581508	0.704049
Fhl1	51.5742	50.519	46.1284	43.1344	37.4996	40.6036	42.4572	34.5416	39.4267
Fhl2	1.57479	0.840232	1.14843	2.36353	2.6025	1.95308	1.65687	1.86083	1.29076
Fhl3	22.736	22.3712	20.6717	20.09	17.1528	18.6057	19.5717	24.7722	19.7134
Fhl4	1.87006	2.20561	1.53123	1.41812	1.06466	2.05588	1.44976	1.97713	2.58151
Fhod1	62.1056	64.0677	65.9388	60.5064	64.471	58.2842	66.4817	57.2204	66.8846
Fhod3	20.4722	17.0147	20.0974	21.0354	23.0676	20.1476	21.2286	19.8876	19.3613
Fibp	63.7788	63.6476	65.7474	52.5885	66.6003	60.4428	67.7244	59.4301	66.8846
Ficd	14.1731	14.1789	14.2596	15.1266	14.5503	14.0828	15.0153	12.328	13.3769
Fig4	244.682	268.454	279.833	265.779	267.466	282.169	260.335	262.028	266.482
Fign	1.47636	1.57544	1.91404	1.06359	0.828068	0.925145	1.44976	2.44233	2.22949
Fignl1	171.947	164.896	173.317	166.511	145.267	160.872	167.447	162.822	157.942
Fignl2	3.64169	3.2559	3.25387	5.08159	5.44159	3.59779	3.21018	2.67494	3.52024
Filip1l	1.47636	0.420116	0.382808	0.472706	0.354886	0.102794	0.414216	0.69781	0
Fip1l1	152.754	157.544	162.789	152.329	161.71	161.695	153.364	170.266	158.646
Firre	212.99	211.003	173.699	213.309	230.085	216.484	191.368	188.06	219.076
Fis1	110.235	97.9921	102.21	102.814	114.865	103.513	104.59	95.9488	101.97
Fitm1	0.295272	0.630174	0.0957021	1.06359	1.41955	0.308382	0.621325	0.69781	0.352024
Fitm2	18.5037	15.8594	18.0877	16.7811	17.7443	17.9889	18.0184	15.7007	15.7238
Fiz1	216.238	209.848	244.806	208.818	207.49	202.401	239.003	239.349	238.555
Fjx1	2.06691	5.25145	2.87106	3.54529	2.24761	2.36426	2.58885	2.79124	3.87227
Fkbp10	2.55903	3.36093	3.63668	4.96341	2.6025	2.77544	3.62439	2.09343	2.93354
Fkbp11	26.4761	31.4037	22.9685	35.8075	36.3167	30.427	23.921	24.0744	23.1163
Fkbp14	13.9762	13.9689	15.1209	17.7265	12.8942	14.9051	13.0478	13.491	16.4278
Fkbp15	95.8651	106.604	90.7256	94.6594	95.4644	88.5056	86.3641	76.5265	86.0113
Fkbp1a	370.764	341.134	358.787	355.829	335.959	354.433	354.466	353.324	363.406
Fkbp1b	3.64169	3.57099	5.07221	7.68147	5.44159	5.75646	7.24879	4.30316	4.92834
Fkbp2	34.0547	36.9702	27.3708	30.4895	32.1764	27.9599	32.9302	33.9601	32.3862
Fkbp3	506.786	520.419	505.499	524.704	539.9	637.631	507.726	534.639	500.579
Fkbp4	1760.12	1787.7	1813.17	1793.21	1842.33	1724.98	1734.01	1615.66	1732.66
Fkbp5	306.886	313.407	319.645	342.239	324.129	324.623	290.573	323.9	316.822
Fkbp6	28.3461	28.778	35.984	31.6713	24.842	24.6705	31.6876	31.9829	36.6105
Fkbp7	4.92121	3.88608	3.82808	4.25435	2.83909	5.1397	2.69241	1.86083	2.46417
Fkbp8	586.411	603.077	636.323	636.735	683.038	576.571	645.142	608.374	646.551
Fkbp9	437.987	463.283	440.325	454.27	467.74	486.215	432.028	434.968	463.616
Fkbpl	14.6652	13.7588	15.8866	11.1086	15.0235	13.466	16.1544	14.654	20.3001
Fkrp	24.5076	19.8505	21.0545	18.4355	20.2285	16.7554	17.8113	18.8409	21.9429
Fktn	40.2555	50.624	50.2436	50.6977	52.5232	53.2472	57.1619	53.964	46.9366
Flad1	69.2906	60.4967	58.1869	59.7973	54.8891	57.9758	51.2593	59.1975	54.7985
Flcn	91.9281	91.9004	92.7354	85.678	77.3652	75.5535	91.4383	97.2282	85.3072
Flicr	0.787393	0.735203	1.53123	0.709059	0.118295	0	1.44976	0.930413	0.704049
Flii	275.292	286.309	293.518	289.769	292.426	282.889	275.661	250.397	275.752
Flna	1243.1	1252.16	1260.97	1119.96	1114.34	1076.56	1182.28	1121.15	1164.5
Flnb	1250.68	1311.5	1343.08	1433.84	1357.09	1389.36	1271.23	1253.73	1367.97
Flnc	8.85817	8.71741	10.91	7.91783	8.63557	9.14866	11.5981	10.1182	10.7954
Flot1	43.405	41.0664	46.894	53.0612	51.9317	46.6684	41.5252	39.7752	37.0799
Flot2	146.849	132.652	148.147	166.511	170.464	162.62	139.591	134.212	140.575
Flrt1	6.20072	5.88163	8.03898	8.86324	8.87216	8.32631	6.93812	7.4433	5.39771
Flrt2	12.0077	12.8135	9.76162	10.7541	9.58193	9.86822	9.94119	8.83892	9.03529
Flrt3	7.48023	5.98666	7.27336	5.31794	6.38795	6.98999	5.28126	6.39659	7.74454
Flt1	3.05115	2.20561	0.957021	2.83624	2.95739	2.36426	1.65687	1.39562	1.52544
Flt3l	4.33066	6.09169	3.15817	5.90882	4.14034	4.42014	4.76349	4.30316	6.33644
Flt4	2.4606	4.20116	4.4023	4.018	3.43057	5.24249	2.89951	2.32603	2.93354
Flvcr1	10.8267	12.7085	11.0057	9.09959	8.51727	9.76542	10.3554	10.2345	11.7341
Flvcr2	54.7238	59.0263	59.7181	49.6341	54.6525	50.369	57.369	63.1518	61.7216
Flywch1	52.3616	58.5012	56.9428	47.9797	55.1257	48.0048	50.2237	50.3586	58.3187
Flywch2	1.67321	2.83578	1.33983	0.945412	2.83909	1.95308	2.58885	1.86083	1.64278
Fmc1	13.7794	13.8638	14.1639	17.2538	16.4431	16.961	15.0153	13.0258	16.6625
Fmn1	18.3069	24.5768	22.2986	25.2898	26.025	23.1286	19.4682	18.7246	18.892
Fmn2	27.1651	25.7321	25.6482	29.3078	24.4872	21.8951	27.8561	29.0754	24.055
Fmnl1	8.26763	5.46151	4.5937	6.14518	7.09773	10.0738	5.48837	4.30316	5.16302
Fmnl2	72.3417	72.9952	77.423	71.2604	60.3307	76.9926	70.831	72.2233	80.3789
Fmnl3	49.4089	50.624	51.0092	44.198	41.2851	43.6874	54.573	55.0107	60.6655
Fmo1	3.54327	5.46151	4.5937	2.83624	3.54886	2.98102	2.89951	2.90754	2.93354
Fmo5	1.96848	3.57099	1.05272	1.18176	1.18295	1.7475	1.65687	1.62822	1.52544
Fmr1	120.274	129.501	122.212	118.886	116.403	125.82	113.288	133.165	122.035
Fmr1nb	65.2552	57.1358	58.6654	51.7613	52.05	52.9389	51.0522	53.2661	61.2522
Fn1	6076.41	6176.44	6095.36	7007.63	6420.01	6771.34	5890.99	5590.85	6205.72
Fn3krp	28.4446	29.1981	28.5192	25.6443	24.9603	26.6236	23.7139	26.1679	24.759
Fnbp1	210.037	193.253	201.74	185.183	176.142	195.822	177.388	189.804	191.853
Fnbp1l	129.723	134.857	123.551	131.767	125.63	146.79	127.475	126.304	118.867
Fnbp4	213.974	228.648	207.865	195.464	203.823	213.297	218.292	223.067	238.086
Fndc1	0.492121	0.105029	0.669915	0.354529	0.236591	0.411176	0.103554	0.348905	0.117341
Fndc10	14.7636	11.7633	14.9295	16.4265	13.1308	12.5409	15.4296	12.0954	16.0758
Fndc3a	143.896	146.095	145.084	147.366	134.975	154.602	142.49	156.775	144.095
Fndc3b	110.235	113.957	112.833	112.859	108.832	113.382	111.838	111.882	116.755
Fndc4	4.72436	4.20116	5.83783	6.97241	6.50625	4.93411	6.73102	5.11727	5.86707
Fndc5	1.47636	1.78549	0.957021	1.89082	1.41955	1.6447	1.1391	1.16302	1.9948
Fndc7	2.16533	2.20561	2.00974	0.709059	1.06466	1.54191	1.76042	1.97713	1.76012
Fnip1	72.637	76.041	73.9777	68.8969	61.277	72.0585	68.6564	71.6418	64.8898
Fnip2	96.6525	103.454	99.913	105.65	100.669	95.3928	90.8169	77.4569	85.4246
Fnta	286.021	276.752	282.704	240.962	274.8	267.984	261.06	271.681	273.523
Fntb	251.08	255.326	263.564	245.689	246.291	247.322	275.454	264.935	271.763
Focad	76.4755	69.0041	65.9388	75.3966	73.3432	76.4787	62.4431	55.5922	63.247
Folh1	0.196848	1.26035	0.669915	0.118176	0.236591	0.925145	0.517771	0.814111	1.4081
Folr1	109.546	98.3072	95.9892	95.1321	86.8288	92.6173	98.3764	93.1576	101.383
Folr2	1.08267	1.26035	1.91404	0.827235	0.354886	1.95308	1.55331	0.465206	1.29076
Fopnl	42.8145	40.1211	37.3238	42.7799	37.3814	43.2762	41.8359	38.7284	40.3655
Fos	2.06691	1.36538	2.96677	4.72706	4.37693	6.37322	2.69241	1.39562	2.46417
Fosb	0.787393	0.630174	0.765617	0.827235	0.473182	0.822351	1.24265	1.16302	0.82139
Fosl2	2.65745	1.05029	1.05272	1.89082	1.06466	0.616764	0.931987	1.86083	1.05607
Foxa3	4.52751	4.20116	5.26362	2.59988	3.54886	3.28941	3.00307	1.74452	3.98961
Foxc1	0	0.105029	0.0957021	0.236353	0.709773	0.102794	0.621325	0.581508	0.234683
Foxc2	0.196848	0.630174	0.478511	0.472706	0.828068	0.411176	0.207108	0.348905	0.704049
Foxd1	2.36218	2.5207	3.82808	3.30894	2.95739	2.26147	3.21018	3.14014	2.69885
Foxd2os	1.77163	1.15532	0.478511	0.590882	0.828068	1.02794	1.24265	1.27932	1.29076
Foxd3	15.7479	19.6404	21.7244	22.099	24.3689	25.0817	27.5454	27.0983	24.055
Foxe1	1.18109	0.735203	0.861319	0.709059	0.236591	0.616764	0.828433	0.581508	0.234683
Foxg1	1.77163	1.78549	1.43553	1.77265	2.72079	2.46705	1.24265	2.44233	1.76012
Foxh1	92.2234	110.281	108.622	100.805	98.895	93.7481	113.392	108.509	112.413
Foxi3	0.688969	2.62573	1.24413	0.709059	1.18295	0.719557	1.03554	1.04671	1.9948
Foxj1	0.984241	0.630174	1.43553	0.472706	0.354886	0.411176	0.517771	0	0.234683
Foxj2	36.7122	37.9155	40.7691	42.7799	42.4681	45.2293	36.451	32.4482	42.4776
Foxj3	70.6685	73.1002	77.1359	79.7691	71.2138	78.5346	78.5976	76.1776	74.5118
Foxk1	68.1095	71.9449	67.3743	64.7607	70.3858	59.8261	79.7367	69.5484	73.4557
Foxk2	166.73	173.928	174.656	181.874	175.55	188.318	157.92	142.469	145.855
Foxl2os	1.47636	0	0.478511	0.709059	0.591477	1.23353	0.207108	0	0.234683
Foxm1	204.23	210.058	203.08	196.409	210.448	181.842	203.898	185.152	201.593
Foxn1	0.492121	0.945262	0.478511	0.827235	0.473182	0.719557	0.103554	1.04671	0.352024
Foxn2	105.904	110.806	110.153	101.868	97.4754	106.289	111.942	116.651	111.24
Foxn3	62.893	62.8074	58.6654	60.7427	64.1161	60.0317	51.6735	54.8944	51.6302
Foxn4	1.47636	0.420116	1.05272	1.06359	1.53784	0.411176	0.310662	0.465206	0.82139
Foxo1	48.5231	45.1625	40.7691	52.9431	46.1352	49.855	42.043	38.3795	48.3447
Foxo3	234.938	235.58	242.126	265.306	269.24	266.133	244.077	245.629	226.469
Foxo4	91.6329	92.6356	85.6534	95.723	97.3571	90.767	81.3935	73.3863	79.7922
Foxo6	6.79126	6.19671	6.98625	8.74506	8.04409	7.50396	6.62746	5.93138	5.39771
Foxp1	8.5629	9.7677	9.0917	8.50871	7.57091	12.8492	6.42035	6.16399	7.97922
Foxp4	147.242	158.699	155.325	146.066	155.677	149.874	163.305	153.983	159.584
Foxq1	0.0984241	0	0.478511	0.590882	0.591477	0.51397	0	0	0
Foxr1	11.8109	10.713	12.3456	9.80865	12.5393	13.2604	12.8407	14.5377	15.7238
Foxr2	0.688969	0.630174	0.382808	0.590882	0.236591	0.719557	0.724879	0.465206	0.234683
Foxred1	83.2668	79.7171	79.4328	81.3054	75.2359	80.0765	78.0798	73.5026	81.2003
Foxred2	35.2358	33.5043	39.1422	40.5345	43.8876	35.2583	35.312	32.3319	37.6666
Fpgs	223.029	234.005	247.677	244.625	229.73	222.138	236.932	219.229	242.545
Fpgt	34.35	31.1936	32.0602	31.9077	31.7032	31.1466	32.9302	23.9581	25.9325
Fra10ac1	27.7556	27.6226	25.4568	26.7079	29.8104	33.6136	29.8236	25.5864	26.4018
Frat1	4.23224	3.57099	4.6894	3.42712	3.43057	3.18661	4.76349	5.34987	3.75493
Frat2	10.0393	12.3934	12.1542	12.2904	12.3027	10.8962	12.3229	10.6997	11.6168
Frem2	10.433	11.5532	8.9003	11.4631	9.81852	13.98	6.42035	6.74549	6.8058
Frg1	120.471	108.495	106.229	99.1501	103.035	119.549	96.9266	116.418	129.545
Frg2f1	0.0984241	0.630174	0.191404	0.827235	0.236591	0.616764	0.310662	0.116302	0.117341
Frk	6.39757	4.83134	5.26362	4.13618	3.66716	3.59779	5.07415	4.18686	4.45898
Frmd4a	69.9796	74.8857	76.9445	75.2784	67.9016	65.3769	72.3843	69.6647	74.6292
Frmd4b	86.318	92.9507	91.3955	70.0787	79.2579	71.9557	83.7753	80.4807	85.0726
Frmd5	4.92121	7.35203	7.75187	6.49971	11.593	7.81234	6.73102	4.76837	9.15263
Frmd6	75.4913	74.5706	79.0499	70.4332	70.7407	72.1613	62.236	68.3854	65.5939
Frmd8	126.081	110.701	124.796	112.504	118.295	123.147	130.064	122.698	117.693
Frmpd1	0.984241	1.05029	0.765617	1.18176	0.591477	0.411176	0.310662	1.04671	1.05607
Frmpd3	0.295272	0.735203	1.33983	0.354529	0	0.51397	0.414216	0.348905	0.704049
Frrs1	187.99	199.66	179.729	182.701	179.218	200.654	197.581	186.548	188.568
Frrs1l	5.01963	7.77215	6.12494	2.59988	5.91477	4.31734	6.93812	6.62919	5.28037
Frs2	105.019	103.454	112.928	108.604	104.218	117.185	110.906	107.23	103.26
Frs3	19.0943	15.9644	13.7811	20.7991	17.5077	18.4001	15.8438	15.3518	15.6064
Frs3os	2.4606	2.94081	3.44528	4.49071	5.205	4.42014	2.89951	1.27932	3.4029
Fry	153.345	149.771	156.951	146.184	145.148	141.342	146.529	153.169	157.824
Fryl	229.623	245.978	223.656	215.199	202.758	222.549	215.91	218.182	229.755
Frzb	0.295272	0.525145	0.191404	0.709059	0.473182	0.411176	0	0.69781	0
Fsbp	28.0509	31.2987	24.404	28.126	24.842	28.9879	24.4388	25.7027	22.6469
Fscn1	1318.88	1305.2	1477.35	1424.03	1438.12	1304.15	1426.66	1462.14	1410.68
Fsd1	21.4565	23.2114	22.8728	23.6353	22.3578	17.475	26.3027	19.3061	25.5804
Fsd1l	39.8618	46.7379	44.6929	36.7529	34.0691	36.0807	52.709	61.7562	56.4412
Fsd2	3.74012	5.35648	3.63668	4.72706	3.43057	2.98102	3.31373	3.02384	3.4029
Fst	6.79126	6.40677	5.07221	5.31794	7.09773	5.24249	8.07722	5.81508	6.57112
Fstl1	53.149	49.7838	45.5542	39.5891	46.1352	44.5098	38.5221	39.3099	38.488
Fstl3	5.21648	5.56654	2.10545	4.13618	4.37693	3.80338	3.21018	3.14014	2.93354
Ftdc2	0.885817	0.735203	0.382808	0.709059	0	0.411176	0	0.465206	0.352024
Fth1	561.313	535.018	573.734	596.082	608.393	628.996	565.509	588.021	572.274
Ftl1	1507.86	1560.21	1498.79	1839.3	1861.26	1822.12	1632.63	1453.19	1525.67
Ftl1-ps1	3.44484	3.88608	7.84757	5.43612	4.02204	5.1397	8.8021	3.72165	5.74973
Fto	198.423	193.043	191.691	202.082	194.596	197.467	186.501	177.709	180.002
Ftsj1	42.2239	36.235	38.7594	41.1254	39.7473	37.7254	50.1202	36.7513	42.8296
Ftsj3	552.848	527.876	535.549	520.686	503.11	515.717	558.778	512.541	567.346
Ftx	1.96848	2.94081	2.29685	3.19077	2.01102	3.08382	2.58885	1.86083	1.64278
Fubp1	540.841	554.869	548.756	599.155	592.187	635.061	547.387	530.801	570.984
Fubp3	348.126	336.198	352.088	349.921	330.636	330.894	345.249	347.277	335.245
Fuca1	108.07	101.878	112.737	116.758	114.628	112.559	114.013	99.6705	110.653
Fuca2	22.736	27.3076	23.7341	26.9442	27.0897	33.0996	27.9596	19.3061	21.4735
Fundc1	26.3777	24.9969	22.1072	24.5807	24.2506	21.9979	24.6459	21.1669	26.4018
Fundc2	23.0312	28.1478	25.6482	22.9262	21.7664	25.6985	20.4002	24.4233	25.1111
Fuom	12.303	16.0694	12.2499	17.8447	11.3564	13.466	14.4976	14.5377	15.3717
Furin	115.058	115.952	116.182	133.776	121.135	119.344	114.117	103.043	109.245
Fus	757.078	778.79	799.208	715.677	722.194	722.847	816.317	789.572	869.148
Fut10	47.1452	43.7971	42.396	46.207	41.2851	48.0048	40.0754	45.0087	43.651
Fut11	7.97235	10.923	9.66591	7.91783	8.51727	11.2045	12.8407	9.53673	10.4434
Fut2	1.27951	0.525145	0.478511	0.945412	0.828068	0.822351	0.931987	0.581508	1.87746
Fut8	44.094	47.3681	38.568	37.5801	34.8972	38.7533	35.9333	44.4272	35.4371
Fut9	34.7437	29.0931	33.4957	35.4529	35.3703	34.9499	33.1373	31.9829	35.6718
Fuz	22.1454	23.5265	22.8728	22.5717	23.7774	27.5488	28.788	20.0039	19.948
Fv1	1.08267	2.20561	1.05272	0.827235	0.709773	1.43911	1.03554	1.27932	0.704049
Fxn	12.5983	14.8091	15.1209	15.3629	16.2065	12.7464	16.4651	15.1192	16.0758
Fxr1	629.029	629.754	613.068	621.608	648.85	678.44	612.833	648.149	623.904
Fxr2	391.531	388.187	385.392	435.008	431.778	416.624	392.159	368.676	375.493
Fxyd2	2.4606	3.9911	1.53123	3.30894	3.19398	2.05588	2.69241	1.04671	1.76012
Fxyd3	0.393697	1.05029	0.0957021	0.354529	0.118295	0	0.207108	0	0
Fxyd4	2.4606	3.9911	3.73238	4.13618	3.90375	2.26147	2.89951	3.25645	2.22949
Fxyd5	2.75588	3.2559	2.10545	4.25435	2.95739	2.46705	2.58885	3.72165	2.81619
Fxyd6	439.562	439.021	420.132	556.257	515.177	523.427	422.397	384.842	411.634
Fyb	0.393697	1.26035	1.14843	0.354529	1.06466	0.616764	0.621325	0.69781	1.64278
Fyco1	63.9757	54.7201	59.5267	56.0157	54.6525	55.7143	49.3953	49.8934	50.1048
Fyn	14.6652	16.6996	15.2166	14.1812	14.7869	18.8113	13.8762	11.7465	14.785
Fyttd1	162.597	177.604	165.182	174.783	160.29	199.009	169.207	165.265	151.84
Fzd1	0.590545	0.735203	1.43553	0.827235	0.473182	1.02794	1.1391	0.814111	0.586707
Fzd10	128.05	139.269	144.893	127.631	130.835	111.531	130.168	140.841	133.652
Fzd10os	6.79126	6.93192	9.57021	10.1632	7.45261	12.3353	10.2519	5.23357	7.86188
Fzd2	12.5983	11.2381	15.7908	12.2904	16.4431	16.961	11.0803	14.4214	14.081
Fzd3	2.95272	4.20116	3.06247	3.42712	2.83909	2.98102	2.38174	1.86083	2.22949
Fzd4	5.3149	9.24256	6.12494	7.91783	7.33432	6.57881	6.83457	4.76837	4.811
Fzd5	247.635	249.654	277.728	243.444	254.572	256.265	267.066	269.355	272.467
Fzd6	4.82278	7.14198	5.35932	7.44512	7.45261	8.22351	7.14523	5.00097	7.15783
Fzd7	27.6572	25.207	19.906	30.135	28.2726	29.8102	23.5068	25.7027	21.9429
Fzd8	7.67708	8.08724	11.9628	7.91783	11.9478	10.7934	9.21632	10.2345	10.326
Fzd9	4.23224	7.247	7.36906	8.62688	7.6892	7.91513	7.35234	6.04768	6.33644
Fzr1	282.576	284.104	316.2	281.615	279.887	262.536	295.543	307.269	311.19
G0s2	0.885817	1.15532	1.24413	1.06359	2.6025	1.43911	1.76042	1.04671	0.234683
G2e3	49.8026	47.3681	45.0757	56.4884	48.5011	54.2752	51.9842	50.7075	52.2169
G3bp1	1080.8	1059.53	1101.05	1084.39	1097.9	1111.41	1115.9	1062.3	1051.73
G3bp2	715.74	738.144	737.672	686.724	667.305	734.154	766.093	806.319	736.318
G430049J08Rik	1.08267	0.315087	0.478511	0.118176	0.354886	0	0.414216	1.27932	0.234683
G430095P16Rik	3.248	1.57544	1.62694	2.59988	1.77443	2.87823	3.31373	4.76837	2.93354
G6pc3	23.8186	21.846	20.0974	22.5717	23.0676	20.6616	19.6753	19.5387	18.6573
G6pdx	209.742	200.185	198.869	178.683	172.83	182.048	199.549	188.874	196.195
G930009F23Rik	0.590545	1.89052	1.05272	1.53629	1.65614	1.7475	2.27819	1.39562	1.52544
Gaa	176.278	157.964	173.508	194.4	187.143	172.899	186.19	156.542	174.604
Gab1	788.18	748.647	776.527	751.957	733.313	740.425	796.02	813.414	818.574
Gab2	3.248	1.99555	2.00974	1.29994	1.65614	2.67264	1.24265	1.27932	1.05607
Gab3	0.295272	1.89052	1.53123	0.827235	0.946363	1.02794	1.44976	1.04671	1.4081
Gabarap	155.609	164.055	151.114	149.848	132.136	152.443	148.186	134.445	155.36
Gabarapl1	31.4957	24.9969	22.2986	34.0348	35.7252	32.8941	18.2255	18.0268	23.703
Gabarapl2	634.344	666.199	698.721	584.028	628.74	678.337	673.619	661.524	682.223
Gabbr1	125.884	134.542	111.876	132.594	139.234	136.921	142.594	134.91	158.646
Gabpa	337.595	335.253	336.68	348.502	319.634	356.695	322.157	322.853	312.48
Gabpb1	86.7117	89.4848	88.9073	88.6324	87.6569	94.776	91.5418	86.6447	78.6188
Gabpb2	210.037	207.327	183.748	182.228	160.29	179.17	186.294	190.502	197.955
Gabra1	0.787393	1.36538	0.382808	0.472706	0.354886	0.719557	0.517771	0.465206	0.82139
Gabrb3	4.92121	8.2973	7.75187	7.68147	8.99045	8.94307	6.52391	7.0944	7.74454
Gabre	2.8543	4.30619	1.91404	2.59988	1.18295	2.05588	1.86397	3.37275	3.28556
Gabrr1	2.16533	1.99555	2.87106	0.590882	1.41955	0.925145	2.07108	0.814111	1.17341
Gad1	5.3149	7.14198	5.74213	8.74506	5.55989	6.98999	7.14523	7.0944	6.68846
Gadd45a	8.9566	7.247	8.70889	12.054	11.593	11.2045	10.2519	10.5834	7.50985
Gadd45b	51.9679	51.0441	55.3158	47.1524	57.6099	49.855	53.3304	50.8238	50.5742
Gadd45g	2.8543	2.20561	1.72264	2.83624	2.72079	3.90617	2.38174	1.74452	1.87746
Gadd45gip1	143.404	137.693	147.573	143.821	153.429	131.165	135.035	133.747	135.881
Gak	276.277	287.149	282.417	282.087	286.512	286.692	259.714	251.677	273.171
Gal3st1	0.393697	1.26035	1.33983	1.18176	1.06466	1.7475	1.44976	0.69781	0.82139
Gal3st3	21.5549	25.1019	20.576	18.5537	17.3894	15.8303	20.1931	20.9343	20.3001
Galc	11.9093	15.8594	14.5467	12.9994	12.1844	11.7185	15.0153	11.0487	11.4995
Gale	50.0979	52.5145	59.9095	60.3882	56.9001	53.2472	58.4045	53.4987	56.4412
Galk1	166.829	171.512	182.504	205.509	224.052	183.898	178.424	159.566	166.625
Galk2	51.5742	57.661	59.431	54.243	55.8354	52.5277	57.5761	62.454	58.3187
Galm	30.7083	36.025	30.4333	33.3258	34.6606	28.5767	36.9688	32.4482	33.2076
Galns	23.1297	20.1656	20.6717	25.2898	25.7884	24.8761	18.8468	19.7713	19.4787
Galnt1	139.073	148.616	141.543	129.994	127.522	132.296	130.996	129.211	136.468
Galnt10	41.535	38.0205	38.568	42.8981	32.7678	37.8282	42.2501	35.7046	40.3655
Galnt11	85.5306	84.2333	78.9542	78.4692	78.9031	97.757	68.7599	77.8058	82.6084
Galnt12	28.2477	21.4259	24.9783	25.1716	23.0676	30.1186	26.5098	26.5168	27.5752
Galnt16	8.26763	6.09169	3.73238	6.38153	6.74284	6.7844	6.21325	3.14014	3.75493
Galnt17	1.37794	1.68046	0.861319	0.472706	0.354886	0.205588	1.65687	1.04671	2.58151
Galnt18	2.95272	5.46151	3.54098	3.89982	2.83909	2.98102	3.41729	2.90754	1.76012
Galnt2	207.281	200.395	213.703	204.918	212.459	193.458	203.691	198.643	189.624
Galnt2l	217.714	208.798	225.857	215.79	223.46	205.896	215.91	207.831	201.593
Galnt4	13.2873	11.9733	13.0155	10.1632	10.5283	10.2794	12.7372	11.3976	7.39251
Galnt6	89.4675	85.0735	94.9365	90.7595	95.2278	79.7681	101.379	93.1576	103.847
Galnt7	56.8891	61.6521	59.2396	51.9977	51.4585	50.0606	50.2237	43.6131	46.2325
Galr1	0.787393	1.05029	0.861319	1.06359	1.06466	0.616764	0	0.581508	1.05607
Galr2	0.393697	0.630174	0.957021	2.009	0.354886	1.23353	1.1391	1.16302	0.938732
Galt	48.7199	47.2631	51.2963	51.2886	55.4806	46.4629	51.9842	42.6827	51.1609
Gamt	11.1219	10.6079	9.1874	9.5723	10.5283	10.9989	9.73409	9.30413	11.4995
Gan	76.9677	69.3192	69.9582	71.615	63.4063	64.6574	66.3782	67.5712	71.3436
Ganab	827.058	808.829	827.153	874.033	802.043	841.677	806.479	758.752	814.232
Ganc	12.992	13.1286	13.6854	11.9358	14.1955	17.2694	12.8407	15.9333	13.7289
Gap43	2.95272	4.41122	3.25387	3.78165	2.72079	3.18661	2.4853	4.88467	3.87227
Gapdh	3896.61	3908.66	4039.39	4017.41	3852.41	3789.6	4006.3	3841.91	4111.41
Gapvd1	206.1	217.725	212.172	210.118	203.941	218.848	213.218	209.692	200.302
Gar1	73.7197	76.1461	81.3468	82.0145	84.3446	85.1134	71.5559	73.8515	73.4557
Garem1	22.5391	17.0147	23.5427	22.6899	27.9177	26.6236	22.057	21.1669	18.1879
Garem2	3.34642	5.46151	4.88081	4.49071	6.50625	7.81234	4.24572	5.93138	4.10695
Garnl3	30.1178	36.6551	31.1989	33.3258	38.446	39.6785	35.0013	26.982	30.6261
Gars	719.579	711.467	737.098	737.303	767.382	787.915	704.893	670.711	736.552
Gart	949.891	946.207	972.238	1006.51	991.197	960.815	944.621	891.917	958.68
Gas1	2.8543	2.73076	4.3066	3.07259	2.83909	2.87823	3.62439	3.25645	3.05088
Gas2	1.87006	2.62573	2.58396	1.89082	3.31227	3.3922	2.4853	1.74452	1.76012
Gas2l1	89.2707	81.0824	91.0127	86.387	84.8178	75.9647	86.0535	86.2958	87.7714
Gas2l3	99.8021	100.093	97.1376	101.632	88.485	105.878	84.6037	90.9479	86.1286
Gas5	386.216	366.551	340.987	361.856	406.7	446.023	386.05	344.602	386.405
Gas6	54.2317	49.4687	50.6264	52.7067	57.6099	56.9478	51.9842	46.0554	54.5638
Gas7	7.48023	6.82689	6.31634	9.69047	8.63557	9.25145	11.4945	6.62919	9.73934
Gas8	32.2831	27.7277	37.4195	25.7625	27.7994	24.465	36.8653	41.2871	38.6053
Gask1b	72.637	74.5706	77.0402	61.0972	66.0089	62.3959	84.8108	87.1099	85.6593
Gata1	2.4606	1.89052	3.63668	3.42712	1.53784	3.18661	4.45283	3.02384	3.16822
Gata2	8.9566	7.56209	11.2928	11.9358	10.0551	12.2325	8.49144	8.02481	8.68327
Gata3	6.88969	6.82689	4.78511	7.44512	10.41	5.75646	8.38788	5.81508	7.86188
Gata4	13.5825	12.6035	14.0682	19.8537	20.4651	20.1476	13.6691	13.2584	10.9128
Gatad1	81.1999	84.5484	84.4093	79.651	77.7201	87.6832	82.0148	89.087	85.8939
Gatad2a	628.733	623.978	653.645	672.542	661.745	637.117	652.494	642.915	637.751
Gatad2b	210.824	224.762	228.058	226.426	236.827	236.94	215.393	215.623	225.413
Gatb	42.9129	42.0116	35.984	36.5165	33.9508	33.0996	37.7972	36.9839	43.651
Gatc	14.1731	18.6952	17.2264	16.4265	17.626	19.4281	22.2641	20.5854	20.8868
Gatd1	76.574	71.4198	82.9737	84.9689	79.4945	71.4418	81.7042	81.4111	71.5783
Gatd3a	44.3893	46.1078	46.4155	49.6341	51.5768	46.4629	47.6349	43.8457	52.4516
Gba	86.9085	86.754	90.4385	88.5142	95.9376	95.29	89.7814	82.9231	94.8119
Gba2	41.7318	37.2853	41.0562	29.6623	38.0911	34.5388	42.975	39.6589	41.6562
Gbe1	6.20072	3.88608	5.26362	4.60888	5.44159	5.1397	4.24572	6.51289	5.86707
Gbf1	173.817	170.042	188.629	186.128	173.658	180.301	170.968	162.357	175.777
Gbgt1	20.8659	21.0058	19.1404	17.4901	16.6797	17.0638	20.4002	17.9104	19.1267
Gbp4	1.08267	0.735203	1.05272	0.354529	0.236591	0.411176	0.517771	0.116302	0.469366
Gbp9	0.492121	0.735203	0.478511	0.709059	0.709773	0.616764	0.517771	2.32603	1.05607
Gbx1	0.492121	1.05029	0.861319	0.590882	1.30125	0.616764	1.76042	0.814111	0.352024
Gbx2	13.0904	10.1878	14.5467	9.33594	10.8832	10.3822	12.0123	12.328	12.4382
Gca	54.3301	56.7157	52.5405	45.3798	42.9412	42.3511	46.4958	43.3805	42.4776
Gcat	271.651	253.54	265.095	265.543	265.928	238.482	249.876	230.626	243.953
Gcat	221.553	198.61	217.052	213.663	212.695	183.179	200.377	183.408	194.435
Gcc1	36.2201	44.6374	41.8218	37.5801	44.1242	38.5477	40.4897	40.1241	38.7227
Gcc2	57.4797	63.4376	50.3393	51.6431	50.1573	48.9299	60.372	59.5464	57.8493
Gcdh	125.195	125.93	128.624	136.73	143.729	130.24	128.2	122.931	129.662
Gcfc2	32.48	29.4081	24.4997	27.2988	34.1874	29.2963	32.9302	33.3786	26.2845
Gch1	2.16533	2.20561	4.4023	3.30894	3.66716	4.42014	3.31373	3.60535	2.93354
Gchfr	2.26375	1.78549	1.72264	2.12718	1.41955	1.95308	1.65687	1.27932	2.46417
Gck	6.20072	5.56654	3.34957	4.96341	6.97943	8.22351	4.45283	4.88467	5.28037
Gclc	86.8101	88.5395	95.6064	78.9419	77.6018	80.4876	87.1926	91.4131	90.8223
Gclm	69.7827	75.936	72.3508	63.4608	72.3968	69.4887	75.5945	67.106	70.6396
Gcm2	2.36218	1.36538	2.96677	2.009	2.12932	4.00896	2.69241	3.95426	2.22949
Gcn1	516.727	483.449	515.069	555.43	571.84	521.165	520.981	473.929	518.415
Gcnt1	25.3934	26.5724	24.3083	24.8171	24.3689	24.7733	23.2997	24.1907	26.5192
Gcnt2	159.349	161.64	160.014	158.357	148.697	159.433	150.568	156.542	155.947
Gcnt3	3.64169	2.20561	3.73238	2.95441	0.828068	2.15867	2.27819	2.32603	2.93354
Gcnt4	5.11805	7.247	4.78511	5.67247	5.32329	5.34528	4.45283	5.58248	8.33124
Gcsh	267.418	269.61	274.378	279.724	281.307	317.428	289.33	289.591	285.492
Gdap2	21.1612	21.0058	20.9588	26.7079	20.4651	21.4839	22.2641	20.7017	20.1827
Gde1	53.7396	50.4139	57.7084	58.0247	61.9868	59.4149	53.4339	43.0316	46.3499
Gdf1	1.27951	2.73076	2.20115	3.54529	6.03307	3.28941	3.00307	1.97713	3.05088
Gdf11	5.90545	4.51625	8.32608	4.49071	5.67818	5.24249	4.14216	2.67494	5.98441
Gdf15	10.9251	12.4985	12.9198	13.1176	14.9052	13.466	15.9473	10.6997	13.7289
Gdf3	233.068	235.16	227.484	198.537	189.154	184.412	223.573	234.697	234.214
Gdf7	0.0984241	0.210058	0.191404	0.709059	0.354886	0.205588	0.724879	0.232603	0.352024
Gdf9	0.492121	0.420116	0.669915	0.709059	0.591477	0.616764	0.414216	0.116302	0.82139
Gdi1	224.998	222.662	212.172	213.19	221.922	218.437	204.209	202.83	212.388
Gdi2	665.052	678.068	702.453	682.469	698.771	748.545	646.178	706.532	670.606
Gdpd1	5.11805	5.46151	4.97651	6.85424	6.03307	8.94307	5.69548	6.74549	4.45898
Gdpd3	1.47636	0	0.287106	0.472706	0.118295	1.23353	0.207108	0.69781	0.704049
Gdpd5	3.93696	3.46596	5.35932	3.78165	2.6025	2.77544	3.62439	5.00097	2.81619
Gdpgp1	46.2593	43.9021	42.7788	42.4254	33.0044	36.1835	35.2084	36.4024	46.5846
Gem	1.47636	0.840232	1.72264	4.37253	1.53784	1.6447	2.4853	1.39562	2.34683
Gemin2	60.0387	64.4878	60.388	58.9701	60.9221	65.4797	66.2746	69.0832	63.3644
Gemin4	208.462	206.487	221.263	194.873	191.165	180.403	208.972	223.532	220.485
Gemin5	269.485	268.559	286.819	268.142	253.389	260.171	268.516	256.096	267.304
Gemin6	54.7238	55.8755	50.7221	53.2976	48.6194	63.835	52.9161	56.5226	56.4412
Gemin7	68.0111	65.013	63.1634	54.0067	51.3402	54.6864	71.1417	59.1975	64.8898
Gemin8	15.4526	14.8091	13.494	14.4175	13.9589	12.952	13.5656	14.654	11.1474
Gen1	44.5861	46.843	39.9078	35.5711	35.7252	37.3142	38.315	43.7294	43.7684
Get1	61.7119	49.6787	60.8665	57.9065	51.6951	53.4528	53.7446	59.5464	58.3187
Get4	134.349	121.099	131.112	128.34	127.168	116.671	123.436	127.815	120.158
Gfer	97.4399	107.445	103.071	100.214	112.972	101.355	105.418	102.811	107.015
Gfm1	163.876	165.631	157.239	141.93	144.439	168.582	153.985	163.171	163.809
Gfm2	96.3572	111.331	103.263	98.5592	106.939	105.878	107.8	108.393	110.653
Gfod1	7.18496	4.09613	6.98625	9.45412	7.8075	6.88719	6.42035	7.55961	5.98441
Gfod2	29.9209	28.883	31.1032	27.5351	30.8751	27.7544	33.2409	26.8657	28.3966
Gfpt1	147.439	142.84	148.243	143.584	131.663	147.098	138.762	126.071	130.132
Gfpt2	31.2004	31.2987	33.4957	33.3258	32.6495	40.2952	31.3769	25.9353	32.5036
Gfra1	0	0.105029	0.287106	1.18176	0.828068	0.719557	0.414216	0	0.704049
Gfra3	3.83854	4.51625	1.05272	4.96341	4.85011	3.28941	3.21018	3.02384	3.52024
Gfra4	3.64169	2.94081	2.39255	2.009	3.07568	2.56985	2.27819	2.32603	4.22429
Gga1	126.77	116.792	132.165	143.348	155.322	128.904	130.478	126.652	132.126
Gga2	493.203	494.687	481.86	535.103	490.926	505.129	460.298	462.88	478.87
Gga3	175.392	172.038	189.107	172.065	181.11	185.543	179.873	168.637	178.476
Ggact	11.2204	10.923	9.95302	12.1722	13.8406	11.2045	11.391	11.8628	15.4891
Ggct	18.6022	22.5812	22.5857	22.2172	22.2395	24.3622	20.9179	21.2832	18.5399
Ggcx	41.4366	36.6551	38.3765	43.6071	39.0375	32.8941	38.9363	36.2861	37.0799
Ggh	12.4999	16.2795	14.451	12.054	9.22704	16.3442	15.2225	15.4681	13.9636
Ggnbp1	12.8936	14.1789	12.537	18.4355	16.2065	18.6057	16.258	10.5834	14.9024
Ggnbp2	134.743	144.415	133.792	131.885	118.059	136.202	137.934	129.56	131.657
Ggps1	31.0036	36.235	31.6774	36.0438	37.3814	37.931	36.0368	31.1688	33.4423
Ggt1	19.5864	21.636	22.2029	21.9808	17.3894	15.5219	13.7727	10.5834	13.6116
Ggt5	0.688969	0	0.287106	1.06359	0.354886	1.23353	0.621325	0.930413	0.234683
Ggt6	1.96848	1.47041	2.39255	2.95441	3.66716	4.00896	1.86397	3.37275	2.58151
Ggt7	15.4526	11.9733	13.3983	16.072	14.0772	16.0359	13.8762	10.6997	12.2035
Ggta1	73.9165	69.4242	65.9388	64.1698	58.9111	70.6194	58.5081	65.1289	63.3644
Ghdc	33.0705	28.5679	29.2848	30.9622	30.5202	34.1276	30.5485	26.0516	30.0394
Ghitm	329.622	334.938	346.729	341.885	333.238	372.834	341.832	323.9	320.342
Ghsr	0.393697	0.315087	0.478511	0.236353	0.709773	0.102794	0	0.814111	0.469366
Gid4	150.097	142.209	150.252	143.821	141.481	135.791	130.168	135.84	130.836
Gid8	120.865	123.514	127.762	106.122	108.24	119.652	126.647	123.163	124.734
Gigyf1	193.6	207.117	191.309	191.8	215.534	190.374	211.354	203.295	212.153
Gigyf2	387.791	383.146	384.34	380.056	395.935	378.384	363.268	364.257	367.513
Gimap9	4.72436	4.51625	3.73238	4.72706	3.90375	3.49499	4.14216	2.79124	3.75493
Gin1	18.11	13.5487	14.0682	13.4721	10.41	15.2135	15.0153	18.0268	17.9532
Ginm1	21.5549	24.2617	22.5857	24.3444	22.2395	24.9789	21.8499	24.307	22.8816
Gins1	73.1291	75.726	79.8156	75.8693	75.7091	85.7301	79.8402	75.5961	86.1286
Gins2	140.845	124.88	137.237	137.439	149.525	138.566	139.177	124.908	133.652
Gins3	41.4366	40.9613	43.6402	34.153	39.2741	41.1176	48.1527	44.4272	39.3094
Gins4	193.108	194.619	186.715	184.119	178.035	177.114	186.812	183.291	201.241
Gipc1	239.663	225.918	245.476	269.679	269.714	239.099	241.488	234.697	227.525
Gipc3	1.27951	1.68046	1.24413	1.06359	2.95739	1.85029	2.17464	1.39562	1.9948
Gipr	2.8543	2.94081	3.54098	2.95441	2.72079	3.49499	5.69548	2.55864	3.52024
Git1	216.336	224.657	243.179	229.735	258.002	224.194	234.861	231.44	239.729
Git2	178.738	177.709	177.049	160.247	168.808	149.565	159.059	178.058	170.145
Gja1	106.593	113.011	109.005	116.758	105.874	104.747	120.641	128.164	117.693
Gja4	9.74399	6.5118	11.1014	8.27235	8.28068	8.5319	5.59192	6.16399	5.98441
Gjb1	0.0984241	0	0.287106	0.472706	0.591477	0.205588	0	0	0.234683
Gjb3	381.393	368.232	395.92	376.274	362.93	341.995	385.118	357.279	402.364
Gjb4	13.4841	13.5487	19.2361	12.2904	14.5503	9.66263	12.6336	11.165	14.081
Gjb5	99.9989	108.495	95.415	101.041	98.6584	97.243	97.2373	88.5055	97.7454
Gjc1	134.644	120.993	119.341	117.822	122.199	132.707	128.096	119.791	120.744
Gk	39.8618	41.1714	39.4293	41.9527	42.5864	46.1545	37.0724	38.2632	34.2637
Gk5	99.6052	91.5853	106.134	105.886	86.3557	93.2341	98.4799	102.229	92.8171
Gkap1	51.279	52.9346	46.7983	54.4794	51.8134	63.0127	47.842	49.0793	51.7476
Gla	47.2436	44.8474	41.3433	42.6617	35.1337	39.884	35.2084	38.961	37.7839
Glb1	303.048	310.676	310.171	346.021	340.927	343.846	301.964	291.917	296.522
Glb1l	12.2046	11.9733	10.1444	7.68147	8.39898	10.2794	12.3229	10.8161	11.1474
Glb1l2	8.66132	11.3431	7.17766	8.15418	9.58193	7.40116	6.3168	8.14111	5.16302
Glcci1	10.2361	15.3342	12.6327	10.3995	14.0772	10.2794	10.7696	14.5377	11.3821
Glce	75.3929	68.479	69.2883	74.8057	62.46	77.6094	71.6594	69.781	71.6956
Gldc	327.457	325.38	357.639	368.592	368.135	368.105	361.818	380.306	384.88
Gle1	103.936	109.755	98.4775	103.523	111.198	101.766	115.566	110.719	116.168
Glg1	881.782	880.984	888.02	926.385	851.727	884.439	811.139	802.714	830.191
Gli1	4.13381	7.14198	5.83783	4.72706	6.15136	2.87823	5.28126	4.76837	3.98961
Gli2	141.239	145.675	156.856	132.121	132.491	138.361	140.626	136.305	148.672
Gli3	29.4288	31.9288	31.9645	22.8081	31.4666	27.6516	27.9596	26.8657	26.4018
Glipr2	87.1054	92.2155	87.6631	82.6054	82.9251	84.3938	83.3611	86.1795	78.8535
Glis2	114.664	102.928	117.905	100.686	116.758	86.2441	109.974	99.9031	114.643
Glis3	30.1178	35.7099	31.2946	27.7715	23.7774	26.418	30.4449	29.1917	24.1723
Glmn	13.8778	14.284	15.3123	14.7721	16.2065	15.9331	13.8762	19.3061	15.4891
Glmp	170.077	184.116	172.838	174.783	187.38	168.582	176.249	153.518	185.986
Glo1	222.635	217.095	226.91	222.526	228.547	236.529	223.366	211.553	219.663
Glod4	286.021	290.825	301.079	272.279	269.714	261.816	280.01	293.196	296.991
Glod5	8.07078	9.34759	9.66591	10.3995	6.62454	10.2794	8.90565	9.65303	9.03529
Glp1r	3.34642	4.83134	3.73238	4.37253	3.78545	4.42014	4.34927	4.30316	5.63239
Glrb	0.393697	1.05029	0.765617	1.53629	0.591477	1.23353	0.724879	1.51192	0.352024
Glrx	112.4	100.723	108.718	105.295	105.401	108.756	103.14	95.1347	104.669
Glrx2	46.9483	49.6787	39.7164	35.5711	40.5753	45.5377	42.5607	43.8457	36.7279
Glrx3	306.197	306.79	313.424	300.168	332.883	325.446	290.573	303.431	308.373
Glrx5	41.4366	46.1078	55.89	42.4254	50.039	42.7623	38.8328	46.8696	41.7736
Gls	48.7199	49.7838	45.937	50.6977	45.5437	52.5277	47.4278	50.0097	39.3094
Gls2	67.0268	66.1683	71.7766	65.4698	68.3748	65.3769	64.7213	72.2233	67.002
Glt1d1	46.9483	53.5648	47.7554	48.9251	44.3608	52.3221	49.2918	41.636	49.1661
Glt28d2	0.0984241	0.525145	0.382808	0.709059	0.591477	0.616764	0.828433	0.581508	0.704049
Glt8d1	18.799	19.3253	17.7049	14.4175	17.8626	19.6336	17.8113	21.6321	19.0093
Gltp	130.904	130.656	142.979	133.776	129.652	144.323	136.381	144.447	138.932
Gltpd2	0.590545	0	0.191404	1.06359	0.591477	0.925145	0.621325	0.69781	0.469366
Glud1	613.576	627.444	668.288	616.409	615.846	630.743	628.573	645.358	616.512
Glul	181.593	164.896	165.756	155.402	165.968	163.237	169.415	165.614	155.829
Glyctk	10.9251	11.7633	11.4843	14.5357	12.0661	13.1576	11.5981	7.90851	12.6729
Glyr1	413.873	397.745	401.757	370.011	360.564	362.349	395.266	377.399	418.674
Gm10000	0.492121	0.630174	0.765617	1.18176	0.591477	1.23353	0.931987	1.27932	1.29076
Gm10010	0.688969	1.15532	0.478511	0.590882	1.41955	1.33632	0.517771	0.465206	0.352024
Gm10030	0.787393	2.31064	1.14843	1.18176	1.77443	2.46705	1.96753	1.16302	2.11215
Gm10033	25.8855	22.7913	25.8396	24.6989	21.1749	25.3901	23.6103	29.308	26.0498
Gm10037	2.36218	0.840232	2.39255	2.83624	2.01102	2.36426	0.828433	2.09343	1.9948
Gm10053	0.787393	0.525145	0.382808	0	0.354886	0.719557	0.310662	0.465206	0.234683
Gm10069	8.75975	14.1789	12.1542	17.0174	14.1955	13.466	11.391	15.1192	12.0862
Gm10076	25.4918	25.8371	28.8063	27.8897	22.3578	24.6705	28.2703	31.2851	26.7539
Gm10130	24.9997	26.7824	26.6052	28.9532	24.6054	24.3622	23.0926	26.0516	26.1671
Gm10131	0.492121	0.210058	0.382808	0.472706	0.828068	0.616764	0.621325	0	0.469366
Gm10134	20.1769	22.3712	14.9295	16.3084	18.0992	17.2694	21.8499	20.7017	20.5348
Gm10138	0	1.78549	1.91404	1.41812	1.30125	2.05588	1.65687	1.27932	1.17341
Gm10244	0.787393	0.525145	0.382808	0.118176	0.354886	0.616764	0.724879	0	0.352024
Gm10286	0.688969	0.420116	0.382808	0	0.118295	0.51397	0.517771	0.465206	0.938732
Gm10324	7.08654	5.56654	5.16791	4.13618	3.43057	4.11176	6.10969	5.34987	5.28037
Gm10351	0.590545	0.315087	0.287106	1.29994	0.236591	0.308382	0.207108	0.581508	0.469366
Gm10416	4.92121	5.67157	5.45502	4.49071	4.02204	5.75646	7.4559	5.11727	4.45898
Gm1043	108.365	118.578	112.737	104.232	116.521	109.681	104.797	95.5999	100.914
Gm10451	27.2635	24.7869	24.8825	21.9808	24.9603	26.2125	23.5068	20.5854	22.8816
Gm10461	1.96848	2.20561	1.53123	0.827235	1.77443	1.6447	2.69241	2.32603	0.938732
Gm10479	6.1023	4.72631	3.63668	4.25435	3.43057	3.70058	3.62439	3.60535	5.04568
Gm10482	1.27951	0.105029	0.287106	0.945412	0.118295	0.205588	0.207108	1.16302	0.117341
Gm10501	2.55903	1.26035	0.957021	2.009	0.828068	1.23353	1.3462	0.348905	0.938732
Gm10532	1.96848	2.41567	2.00974	2.48171	1.41955	3.08382	2.07108	1.74452	2.34683
Gm10535	1.27951	0.525145	0.669915	1.89082	1.77443	1.43911	2.69241	1.27932	2.22949
Gm10561	0.885817	1.05029	0.957021	0.590882	0.236591	0.51397	1.65687	0.348905	1.05607
Gm10570	1.08267	0.945262	0.382808	1.29994	0.591477	0.822351	0.931987	0.348905	0.586707
Gm10602	1.08267	1.78549	0.957021	2.009	1.41955	2.46705	1.55331	2.90754	1.64278
Gm10614	1.47636	0.630174	0.957021	0.945412	0.946363	0.719557	0.828433	0.348905	0.586707
Gm10643	0.492121	2.31064	0	0.354529	1.06466	0	0.828433	0.465206	0
Gm10644	6.39757	6.09169	4.498	7.09059	5.32329	4.72852	5.17771	4.76837	4.10695
Gm10658	4.03539	1.05029	2.58396	2.83624	4.85011	2.36426	3.52084	1.97713	2.81619
Gm10687	0.984241	1.89052	1.33983	2.009	1.30125	1.02794	0.724879	1.62822	1.87746
Gm10699	4.82278	4.72631	6.79485	5.19977	5.55989	6.6816	5.59192	4.53576	4.45898
Gm10747	0.590545	0	0.574213	0.472706	0.236591	0.411176	0.724879	0	0
Gm10762	1.47636	0.945262	1.72264	2.24535	2.24761	1.7475	2.17464	2.55864	3.28556
Gm10767	1.18109	0.630174	1.43553	0.118176	1.18295	0.616764	1.03554	1.39562	2.11215
Gm10772	0.590545	0.630174	0.574213	0.236353	0.354886	0.822351	0.310662	0.465206	0.704049
Gm10778	0.196848	0.630174	0.669915	0.472706	0	0.51397	1.3462	1.16302	0.469366
Gm10827	0	1.26035	0.0957021	0.236353	0.354886	0.411176	0.724879	1.27932	0.704049
Gm10856	1.57479	2.20561	2.39255	2.009	1.77443	3.08382	3.00307	3.25645	1.87746
Gm10863	6.88969	7.247	7.75187	7.5633	9.34534	6.98999	8.90565	5.58248	9.26997
Gm11175	0.590545	0.105029	0.574213	0.590882	1.30125	0.51397	0.724879	0.348905	0.234683
Gm11190	0	0	0.382808	0.236353	0.709773	0.925145	0.517771	1.04671	0.938732
Gm1141	2.75588	1.57544	0.574213	1.06359	0.828068	0.308382	0.621325	1.16302	1.05607
Gm11413	1.67321	2.31064	1.05272	2.95441	2.01102	2.15867	1.24265	0.69781	1.52544
Gm11423	2.4606	0.945262	1.72264	2.71806	1.77443	2.15867	1.65687	1.39562	2.22949
Gm11457	7.97235	9.87273	6.89055	6.027	8.87216	8.63469	9.11276	11.3976	8.44858
Gm11496	4.72436	1.68046	2.29685	0.945412	2.6025	2.67264	2.89951	1.51192	2.58151
Gm11528	0.492121	0.315087	1.05272	1.77265	1.30125	0.102794	0.310662	0.69781	0.352024
Gm11532	0	0.315087	0	0.472706	0.946363	0.411176	1.03554	0.116302	0.938732
Gm11611	3.05115	6.09169	4.78511	5.67247	4.73182	5.1397	4.9706	3.02384	3.98961
Gm11613	0.295272	0.315087	0.669915	0.236353	0.709773	0.616764	0.310662	0.232603	0.234683
Gm11627	3.34642	1.99555	2.00974	2.59988	4.25864	4.21455	2.17464	2.67494	3.4029
Gm11632	1.57479	2.62573	1.33983	1.18176	1.77443	1.13073	1.1391	1.27932	1.29076
Gm11635	0.590545	1.57544	2.10545	1.18176	0.473182	1.43911	0.828433	0.69781	0.704049
Gm11639	0.688969	0.420116	0.957021	0.118176	0.473182	0.102794	0.724879	1.39562	0.938732
Gm11695	1.47636	1.36538	0.574213	1.18176	1.30125	0.102794	1.1391	2.09343	1.29076
Gm11696	3.44484	2.5207	2.48826	2.48171	1.65614	2.36426	1.44976	2.55864	2.22949
Gm11725	1.37794	0.210058	0.287106	0.590882	0.946363	0.308382	0.724879	0.116302	0.352024
Gm11808	4.33066	5.56654	5.55072	3.78165	4.25864	4.11176	3.93506	6.16399	6.10176
Gm11827	2.06691	1.15532	1.72264	1.41812	1.53784	1.85029	0.517771	1.74452	2.22949
Gm11837	4.23224	2.94081	3.25387	3.78165	3.07568	4.62573	4.03861	6.74549	4.69366
Gm11934	1.18109	2.31064	1.24413	1.18176	1.65614	1.7475	1.44976	1.04671	1.76012
Gm11940	0.885817	0.525145	0.191404	0	0.236591	0.205588	0.103554	0	0.117341
Gm11944	5.7086	6.30174	6.02923	3.89982	5.79648	3.18661	6.52391	6.8618	5.16302
Gm11948	1.08267	0.525145	0.669915	0	0.709773	0.822351	0.207108	0.348905	0.938732
Gm11961	0.787393	0.105029	0.0957021	0.709059	0.473182	1.02794	0.414216	0.465206	0.469366
Gm11992	0.787393	1.26035	0.765617	1.65447	2.12932	1.43911	1.3462	0.930413	0.704049
Gm12031	0.787393	0.525145	0.861319	0.590882	1.06466	1.02794	0.828433	0.232603	1.76012
Gm12059	0.885817	2.5207	1.91404	1.18176	0.828068	2.15867	1.1391	2.20973	1.52544
Gm12100	3.83854	3.46596	6.02923	5.90882	4.25864	4.52293	5.17771	7.2107	4.57632
Gm12169	0.688969	0	0.287106	0.118176	0.118295	0	0.828433	0.465206	0.352024
Gm12171	0.688969	1.15532	0.765617	0.354529	0.591477	1.23353	1.03554	0.465206	0.234683
Gm12184	0.393697	0.945262	1.24413	0.354529	0.236591	0	1.03554	0.465206	1.17341
Gm12258	11.1219	14.1789	13.5897	10.9904	11.593	10.1766	12.2194	14.5377	12.6729
Gm12319	0.590545	0.840232	0.765617	1.65447	1.06466	1.23353	1.76042	1.39562	1.29076
Gm12446	0.688969	0.210058	0.287106	0.590882	0	0.616764	0.414216	0.348905	0
Gm12454	1.37794	1.15532	0.957021	1.41812	1.77443	1.33632	0.828433	1.04671	1.05607
Gm12522	1.47636	1.15532	0.382808	0.590882	0.946363	0.925145	0.310662	0.581508	0.586707
Gm12530	0.393697	1.15532	0.861319	1.18176	0.354886	0.719557	0.828433	0.465206	0.82139
Gm12569	4.82278	5.7766	6.22064	4.60888	4.61352	3.80338	3.93506	6.51289	4.34163
Gm12655	3.14957	1.78549	3.25387	2.12718	2.24761	2.26147	2.27819	3.02384	1.17341
Gm12666	6.79126	7.35203	6.69915	8.036	8.16238	7.91513	7.35234	10.5834	8.91795
Gm12678	0.393697	0.105029	0.0957021	0	0.354886	0.102794	0.207108	0.814111	0.234683
Gm12682	1.37794	1.57544	0.574213	0.590882	1.65614	1.6447	1.1391	0.930413	1.4081
Gm12688	3.54327	3.36093	4.01949	3.30894	4.85011	4.93411	4.76349	3.60535	5.51505
Gm12690	3.64169	1.89052	5.16791	4.018	2.12932	2.98102	4.55638	5.69878	5.74973
Gm12758	0.196848	0.315087	0	0.354529	0.236591	0.102794	0.310662	0.232603	0.704049
Gm12762	2.4606	1.15532	2.58396	1.18176	1.77443	1.7475	1.65687	3.02384	1.64278
Gm12784	0.688969	0.420116	0.574213	0	0.236591	0.411176	0.310662	0	0.704049
Gm12790	10.433	9.0325	11.7714	7.79965	10.41	9.66263	9.11276	9.65303	7.97922
Gm12794	0.787393	0.525145	1.24413	0.472706	0.709773	1.33632	0.310662	1.39562	0.82139
Gm128	8.1692	9.45262	9.37881	10.2814	11.1198	10.6906	12.0123	8.14111	8.44858
Gm12800	1.08267	0.945262	0.861319	0.236353	0.828068	0.308382	0.207108	0.348905	0.704049
Gm12905	2.06691	2.20561	2.39255	2.009	1.06466	0.205588	2.17464	0.581508	3.4029
Gm12925	3.248	3.04584	3.92379	3.30894	3.66716	4.42014	3.41729	2.09343	5.04568
Gm12932	3.34642	2.5207	1.43553	1.41812	1.30125	2.05588	2.07108	1.86083	1.87746
Gm12940	19.3896	17.3298	14.5467	14.4175	15.0235	15.1107	16.258	26.0516	19.596
Gm12992	12.4999	9.97776	8.51749	11.8176	16.0882	11.3073	10.7696	8.83892	10.326
Gm13012	0.295272	1.57544	1.43553	1.77265	1.89273	1.7475	0.931987	0.69781	0.82139
Gm13016	0.984241	0.525145	0.574213	0.354529	0.709773	0	0.310662	0.581508	0
Gm13025	1.67321	1.36538	1.24413	2.12718	1.65614	1.43911	1.3462	1.62822	1.29076
Gm13029	1.27951	1.47041	0.957021	0.354529	1.06466	0.822351	1.96753	1.86083	0.82139
Gm13032	0.885817	0.420116	0.287106	0.827235	0.828068	0.616764	0	0	0.234683
Gm13054	0	0.105029	0.191404	0.472706	0.591477	0.308382	0.621325	0	1.17341
Gm13067	0.590545	0.315087	0.478511	0.236353	0.118295	0.616764	0.207108	0	0.234683
Gm13068	2.65745	3.9911	3.82808	1.89082	2.72079	2.05588	4.55638	4.07056	2.81619
Gm13073	1.18109	0.630174	0.382808	0.354529	0.591477	0.616764	0.621325	0.116302	0.586707
Gm13110	35.1374	41.4865	34.4528	40.4164	36.7899	32.1745	33.1373	32.4482	34.1464
Gm13119	1.67321	1.99555	1.91404	2.36353	2.12932	1.02794	1.55331	1.74452	1.29076
Gm13128	53.5427	58.9213	57.8998	53.0612	55.7171	57.6674	60.5792	53.8477	63.5991
Gm13134	0.787393	1.26035	0.957021	2.24535	1.30125	1.23353	1.44976	1.04671	0.586707
Gm13166	2.95272	3.36093	2.39255	2.36353	2.83909	2.67264	1.65687	2.90754	2.34683
Gm13205	0.984241	0.840232	0.765617	0.945412	1.89273	1.85029	0.724879	0.348905	0.234683
Gm13212	7.28339	6.19671	7.36906	7.91783	8.28068	10.6906	10.5625	9.76934	8.09656
Gm13261	5.41333	3.9911	4.01949	5.5543	5.55989	4.93411	5.17771	5.11727	3.52024
Gm13375	0.984241	0.840232	0.861319	1.06359	0.828068	2.26147	1.65687	0.69781	1.29076
Gm13404	0.590545	0.945262	0.765617	1.06359	1.53784	1.43911	0.828433	0.581508	1.05607
Gm13420	2.36218	3.04584	2.39255	1.77265	3.19398	2.05588	2.58885	2.79124	1.4081
Gm13421	5.11805	4.93637	3.63668	4.25435	5.79648	4.72852	4.34927	6.16399	3.87227
Gm13563	1.47636	1.47041	1.33983	0.709059	1.30125	0.719557	1.86397	1.62822	2.58151
Gm13580	11.9093	10.923	11.2928	11.9358	9.10875	13.466	11.0803	12.328	12.0862
Gm13625	0.492121	0.420116	0.669915	0.354529	0.473182	0.411176	0.103554	0.348905	0.117341
Gm13648	3.34642	1.05029	0.861319	1.18176	2.36591	1.54191	1.65687	1.04671	1.52544
Gm13657	0.688969	0.525145	0.574213	0.590882	1.06466	1.02794	0.414216	0.465206	1.17341
Gm13752	0.295272	0.735203	0.0957021	0	0.354886	0	0.414216	0.232603	0
Gm13832	3.74012	1.99555	2.39255	4.25435	1.77443	3.90617	2.17464	1.04671	2.81619
Gm13844	1.18109	0.420116	0.574213	0.472706	0.946363	0.822351	0.517771	1.16302	0.469366
Gm13848	0.196848	0.840232	0.574213	0.590882	0	0.308382	0.517771	0	0.469366
Gm13889	0.492121	0.525145	0.478511	0.945412	0.473182	0.51397	0.414216	0.930413	0.352024
Gm13997	1.96848	1.47041	1.43553	0.709059	0.709773	1.02794	1.3462	2.09343	1.76012
Gm14002	0.295272	0.525145	0.478511	0	0.591477	0.51397	0.310662	0.116302	0.586707
Gm14022	0.492121	0.630174	0.478511	1.41812	1.18295	0.102794	1.24265	1.62822	1.4081
Gm14124	7.57866	10.1878	11.3886	8.39053	7.09773	8.84028	10.7696	13.1421	12.0862
Gm14139	6.59442	9.87273	10.0487	4.84524	5.67818	6.27043	8.49144	8.25741	8.09656
Gm14221	0.492121	0.735203	1.33983	1.06359	0.946363	1.43911	0.724879	1.16302	0.469366
Gm14222	0.590545	0.945262	0	0.354529	0.709773	0.51397	0.310662	0.232603	0
Gm14230	25.6887	28.2528	31.5817	30.0168	27.7994	29.1935	34.1729	28.0287	29.9221
Gm14233	3.14957	3.2559	3.44528	3.42712	3.66716	3.28941	3.00307	2.44233	1.9948
Gm14235	0	0.210058	0.191404	0	0.236591	0.616764	0.724879	0.116302	0.234683
Gm14286	1.57479	0.315087	0.382808	1.06359	0.709773	0.719557	1.03554	1.51192	0.586707
Gm14295	4.03539	3.15087	3.44528	3.30894	3.66716	3.08382	4.65993	4.18686	3.63758
Gm14296	0.885817	1.26035	1.91404	1.29994	0.828068	1.7475	2.27819	0.69781	2.34683
Gm14305	6.29914	5.25145	6.02923	4.72706	4.61352	6.16763	7.663	5.11727	5.51505
Gm14321	0.196848	1.05029	0.478511	0.354529	0.236591	0.205588	0.828433	0.232603	0.117341
Gm14322	4.23224	6.40677	6.60345	6.26335	4.96841	5.96205	3.93506	6.74549	5.39771
Gm14325	9.15344	8.82244	8.23038	6.73606	5.32329	7.60675	7.663	8.95522	6.68846
Gm14326	4.13381	2.62573	4.11519	3.78165	2.95739	3.18661	2.89951	5.58248	3.52024
Gm14327	0	0.315087	0	0.472706	0.354886	0.205588	0.207108	0.348905	0
Gm14391	0.787393	0.630174	0.382808	0.827235	0	1.33632	0.724879	0.930413	1.17341
Gm14393	4.82278	5.04139	3.44528	3.54529	5.0867	5.55087	6.21325	4.65206	5.28037
Gm14399	9.35029	8.19227	9.2831	5.67247	5.79648	8.4291	8.49144	10.5834	11.6168
Gm14401	17.5195	15.1242	14.3553	9.45412	11.0015	13.2604	13.1514	14.7703	16.6625
Gm14403	12.1062	9.87273	9.85732	6.97241	8.51727	8.22351	11.5981	12.5606	12.0862
Gm14406	1.18109	1.57544	1.24413	0.590882	0.236591	1.54191	1.1391	1.62822	0.938732
Gm14409	3.93696	5.7766	2.87106	1.89082	3.54886	3.3922	2.58885	3.48905	4.22429
Gm14410	5.01963	4.93637	3.82808	3.42712	4.73182	5.0369	4.86704	7.67591	6.2191
Gm14412	18.7006	15.2292	17.2264	12.4085	8.63557	10.9989	14.394	18.3757	16.8972
Gm14418	2.8543	4.62128	5.45502	3.30894	5.32329	4.52293	4.76349	3.72165	4.10695
Gm14419	0.196848	0.105029	0.191404	0.590882	0.591477	0.616764	0.414216	0.465206	0.938732
Gm14443	29.5272	28.5679	24.0212	20.7991	21.7664	25.9041	25.5779	27.9124	22.4122
Gm14444	2.16533	2.41567	1.33983	0.827235	1.41955	1.7475	1.1391	2.44233	2.22949
Gm14569	0.0984241	0	0	0.118176	0.946363	0.719557	0.310662	0	0.469366
Gm14661	0.295272	0.315087	1.33983	0.354529	0.473182	0.822351	0.931987	0.465206	1.17341
Gm14703	0.492121	0.525145	0.0957021	0	0.236591	0.205588	1.24265	0.232603	0.469366
Gm14820	32.2831	34.0294	38.0894	26.7079	30.2836	27.8572	38.9363	33.7275	42.4776
Gm14968	0.393697	0.210058	0.574213	0.354529	0.354886	0.308382	0.207108	0	0
Gm15013	1.27951	0.630174	0.957021	0.827235	1.65614	1.6447	1.03554	0.814111	0.586707
Gm15222	0.885817	0.630174	0.382808	0.118176	0.354886	0.616764	0.414216	0.348905	0.234683
Gm15226	0	0.315087	0.478511	0.118176	0.354886	0	0.931987	0.69781	0.82139
Gm15246	1.77163	0.630174	1.43553	1.06359	1.18295	0.719557	0.621325	0.348905	1.17341
Gm15265	0.787393	4.41122	1.62694	2.48171	1.65614	1.6447	1.55331	1.51192	0.704049
Gm15270	0.787393	0.945262	1.62694	1.18176	0.591477	0.51397	0.414216	0.116302	0.938732
Gm15283	1.18109	0.525145	1.24413	2.009	2.36591	3.59779	0.828433	2.09343	0.938732
Gm15286	3.34642	2.62573	3.15817	2.83624	3.54886	2.98102	3.52084	1.86083	3.16822
Gm15290	2.4606	4.41122	2.48826	3.30894	1.65614	2.36426	2.17464	2.44233	3.16822
Gm15344	52.2632	52.1994	49.5737	53.6521	57.6099	68.1524	50.5344	44.5435	48.9314
Gm15351	0.295272	0.525145	0.382808	0.236353	0.236591	0.102794	0.517771	0.465206	0.234683
Gm15417	1.37794	1.26035	0.765617	0.472706	1.41955	1.13073	0.517771	0.116302	0.234683
Gm15441	0.787393	1.05029	0.382808	0.590882	1.30125	0.822351	1.24265	0.116302	0.938732
Gm15446	4.33066	4.30619	3.63668	4.72706	2.72079	3.80338	2.79596	2.79124	5.16302
Gm15462	0.393697	0.210058	0.861319	0.118176	0	0.411176	0.310662	0.116302	0.234683
Gm15489	0	0.630174	0.669915	0.236353	0.591477	0.51397	0.310662	0	0.469366
Gm15513	0.688969	2.20561	1.05272	2.59988	1.41955	3.08382	1.76042	0.930413	1.17341
Gm15535	0.0984241	0.105029	0.191404	0.354529	0.473182	0.205588	0.414216	0.69781	0.469366
Gm15541	3.83854	1.36538	2.58396	4.018	3.07568	2.98102	2.17464	1.27932	1.52544
Gm15545	15.2557	17.96	12.0585	18.5537	19.5187	16.3442	13.9798	13.1421	13.6116
Gm15564	367.811	390.498	340.125	438.08	483.947	420.016	413.595	478.349	313.302
Gm15651	1.67321	3.2559	2.77536	2.009	2.6025	3.49499	1.96753	3.60535	2.46417
Gm15672	0.196848	0.630174	0.765617	0.118176	0.591477	0.102794	0.103554	0.465206	0.82139
Gm15675	4.33066	6.82689	3.25387	2.95441	3.66716	3.18661	2.89951	2.09343	2.69885
Gm15706	1.77163	3.78105	1.53123	2.83624	1.41955	3.3922	1.65687	2.44233	1.9948
Gm15721	0.492121	0.630174	0.669915	0	0.473182	0.205588	0.621325	0.348905	0.469366
Gm15728	2.75588	0.840232	1.43553	3.19077	2.36591	1.85029	1.1391	1.04671	1.52544
Gm15743	0.984241	0.315087	1.14843	0.945412	1.06466	0.102794	0.724879	1.04671	0.469366
Gm15764	0.0984241	0.735203	0.287106	0.709059	0.236591	0.205588	0.207108	0.116302	0.234683
Gm15816	0.885817	0.420116	0.287106	0.118176	0.591477	0.308382	0.621325	0	0.117341
Gm15832	11.7125	10.818	9.66591	11.1086	9.34534	9.55983	9.94119	11.2813	10.2087
Gm15879	3.93696	2.83578	3.73238	2.95441	4.02204	1.85029	3.62439	3.48905	2.93354
Gm15883	0.0984241	0.945262	0.287106	0.472706	0.828068	0.411176	0.621325	0.581508	0.117341
Gm15884	0.393697	0	0	0.354529	0.354886	0.308382	0.310662	0.348905	0
Gm15894	5.01963	2.94081	2.67966	2.12718	2.36591	1.85029	3.10662	1.86083	3.16822
Gm15903	0.492121	0.315087	0.861319	0.236353	0.236591	1.23353	1.03554	0.930413	1.05607
Gm15910	0.393697	0.315087	0.478511	0.472706	0.354886	0.719557	0.103554	0.116302	0
Gm15927	3.05115	2.41567	2.10545	1.06359	0.709773	2.77544	1.65687	0.581508	1.05607
Gm15964	1.18109	1.78549	1.81834	0.827235	0.946363	0.822351	1.76042	0.69781	1.17341
Gm15998	0.295272	0.420116	0.287106	0.354529	0.946363	0.102794	0.207108	0.581508	1.52544
Gm1600	1.27951	1.15532	0.765617	2.24535	0.946363	1.33632	1.3462	0.69781	1.9948
Gm16001	0	0	0.382808	0.354529	0.828068	0.719557	0.310662	1.16302	0.352024
Gm16008	2.95272	2.31064	2.48826	1.53629	2.01102	1.33632	2.07108	2.09343	2.69885
Gm16023	0	0.840232	0.574213	0.354529	0.354886	0.822351	0.310662	0.465206	0.938732
Gm16025	0.295272	0.315087	0.765617	0.354529	0.236591	0.102794	0.207108	0	0
Gm16046	0	0.630174	0.287106	0.709059	1.06466	0.102794	0.207108	0.116302	0.352024
Gm16048	4.52751	3.2559	4.4023	2.95441	3.78545	2.26147	1.86397	2.79124	2.22949
Gm16062	1.18109	2.31064	2.00974	0.709059	1.89273	0.925145	0.621325	1.51192	0.82139
Gm16063	0.0984241	1.05029	1.14843	0.236353	0.354886	0.102794	0.207108	1.04671	0.938732
Gm16096	2.75588	2.5207	3.54098	1.89082	2.6025	0.822351	4.9706	4.07056	2.69885
Gm16104	1.08267	0.210058	0	0.118176	0	0.205588	0.207108	0.69781	0.234683
Gm16143	1.08267	1.26035	1.14843	1.53629	0.946363	0.925145	0.414216	1.51192	0.704049
Gm16163	10.433	13.9689	13.0155	10.9904	17.9809	15.0079	15.1189	8.95522	12.3209
Gm16183	0.295272	0.315087	0.191404	0.236353	0.236591	0	0.621325	0.116302	0.586707
Gm16196	0.885817	0.420116	0.382808	0.354529	0.473182	0.925145	0.828433	0.116302	0.117341
Gm16201	0	0.105029	0	0.472706	0	0.616764	0.310662	0	0.469366
Gm16206	0.295272	0	0.0957021	0.590882	0.118295	0.411176	0.310662	0	0.234683
Gm16211	0.885817	1.89052	1.72264	2.12718	1.53784	0.616764	2.38174	1.62822	1.29076
Gm16220	0.196848	0.735203	1.33983	0.472706	0.946363	0.822351	1.03554	0.465206	0.704049
Gm16244	0	0.630174	0.574213	1.41812	0	0.308382	1.03554	0.348905	0.352024
Gm16286	253.245	224.552	244.806	221.226	235.881	216.69	229.165	224.113	245.948
Gm16299	0	0.630174	0.574213	0.118176	0.236591	0.205588	1.03554	1.27932	0.938732
Gm16499	0.787393	1.15532	0.574213	1.29994	0.709773	0.411176	0.207108	0.69781	0.234683
Gm16536	4.42909	5.67157	5.83783	6.14518	5.91477	7.91513	5.07415	3.25645	5.98441
Gm16537	0	0	0.0957021	0.590882	0.354886	0.102794	0.103554	0.930413	0
Gm16576	2.95272	4.62128	3.15817	2.95441	4.61352	2.15867	2.4853	2.55864	3.05088
Gm16638	0.393697	0.630174	0.574213	0.472706	1.06466	0	0.828433	0.348905	0.586707
Gm16712	0.295272	0.840232	0.287106	0.118176	0	0	0.517771	0.116302	0.117341
Gm16740	2.06691	2.31064	2.48826	2.009	2.95739	1.6447	2.38174	2.55864	1.76012
Gm16754	1.96848	2.10058	1.24413	2.12718	1.41955	2.67264	1.55331	1.86083	2.11215
Gm16845	1.37794	0.315087	1.05272	0.827235	0.709773	0.411176	1.3462	1.16302	0.469366
Gm16861	0.393697	0.105029	0.287106	1.06359	0.473182	0.616764	0.621325	1.39562	0.938732
Gm16973	10.3345	8.61238	8.80459	7.44512	6.38795	8.01793	10.459	10.9324	9.73934
Gm17018	33.0705	28.5679	27.8493	30.3714	26.3799	31.4549	29.5129	35.8209	33.677
Gm17021	1.57479	2.31064	2.10545	2.12718	2.01102	2.26147	1.1391	0.814111	1.64278
Gm17024	0.590545	0.315087	0.382808	0.590882	0.828068	0.719557	0.414216	0.348905	0.938732
Gm17066	7.87393	7.45706	8.32608	12.4085	7.8075	8.84028	9.83764	8.72262	10.2087
Gm17067	23.0312	30.1433	23.3513	25.8807	21.2932	25.1845	23.6103	27.3309	23.8203
Gm17092	0.295272	1.15532	1.24413	0.472706	0.828068	0.719557	0.414216	1.16302	0.586707
Gm17096	1.37794	0.105029	0.574213	0.827235	0.118295	1.02794	0.828433	0.232603	0.586707
Gm17108	2.65745	1.78549	3.25387	3.19077	3.66716	3.08382	2.69241	2.79124	1.87746
Gm17210	2.75588	3.15087	1.24413	0.945412	1.65614	1.85029	1.24265	2.90754	1.87746
Gm17249	0.984241	1.78549	0.861319	1.65447	0.828068	1.23353	0.621325	1.27932	0.704049
Gm17251	5.7086	5.56654	5.45502	6.38153	3.43057	4.42014	4.9706	4.65206	4.45898
Gm17259	0.492121	2.31064	0.574213	0.590882	1.30125	0.719557	1.1391	0.581508	1.05607
Gm17266	1.08267	0.840232	0.765617	2.12718	0.591477	1.85029	0.931987	1.04671	1.05607
Gm17276	0.295272	0.210058	0.382808	0.590882	1.30125	0.51397	0.517771	0	0.704049
Gm17322	2.4606	2.5207	3.73238	2.12718	1.30125	3.3922	3.62439	5.34987	2.46417
Gm17354	2.36218	2.73076	1.05272	1.18176	0.709773	1.95308	1.44976	1.51192	1.52544
Gm17435	7.67708	5.56654	5.93353	4.84524	8.04409	6.27043	7.04168	7.2107	6.92315
Gm17491	12.1062	10.5029	9.66591	7.09059	8.51727	13.1576	8.69854	12.0954	11.8515
Gm17501	0	0.630174	0.382808	0.354529	1.18295	0.822351	0.414216	1.39562	1.05607
Gm17530	0.295272	0.210058	1.24413	0.118176	0.946363	1.13073	0.207108	0.581508	0.704049
Gm17638	0.590545	0.315087	1.33983	0.590882	1.18295	0.411176	1.24265	0.465206	0.117341
Gm17655	2.06691	1.68046	1.91404	1.18176	0.828068	2.26147	1.1391	2.09343	1.4081
Gm17657	5.7086	9.66267	6.69915	10.045	8.99045	11.5129	7.76656	8.14111	8.91795
Gm17690	2.4606	1.78549	1.14843	1.29994	2.01102	1.33632	1.55331	1.74452	2.11215
Gm17705	0.492121	0.945262	0	0.590882	0.236591	1.23353	0.310662	0.814111	0.469366
Gm17745	0.295272	0.420116	0.191404	0.472706	0.709773	0.822351	0.414216	0	0.352024
Gm17768	4.42909	3.9911	4.3066	6.027	6.03307	6.16763	3.62439	4.18686	3.75493
Gm18336	19.0943	18.4851	20.0974	19.9718	17.5077	17.6806	20.9179	17.2126	20.7694
Gm19412	0.492121	0.210058	0.478511	0.590882	1.18295	0	0.724879	0.465206	0.586707
Gm19426	1.57479	0.840232	2.58396	0.945412	1.89273	2.15867	1.76042	1.39562	1.9948
Gm19439	0.590545	0	0.765617	0.590882	0.118295	0.616764	0.207108	0.581508	0.117341
Gm19553	1.96848	0.945262	0.765617	1.29994	0.946363	0.411176	1.55331	0.232603	0.352024
Gm19554	6.29914	2.20561	3.82808	1.65447	4.14034	3.28941	5.28126	1.62822	3.87227
Gm19605	0.295272	0.735203	0.957021	0.118176	0.354886	0.51397	0.517771	0.232603	1.29076
Gm19705	4.42909	3.57099	3.06247	4.49071	4.14034	3.3922	4.14216	3.60535	4.811
Gm19721	0.984241	1.68046	1.53123	1.06359	1.06466	1.02794	1.24265	1.97713	1.05607
Gm1976	4.03539	3.57099	2.77536	1.41812	2.6025	2.36426	1.76042	1.16302	2.81619
Gm19784	2.65745	2.20561	2.67966	2.009	1.65614	1.95308	3.93506	4.30316	4.10695
Gm19792	0.787393	0.840232	0.574213	1.41812	1.06466	1.33632	0.310662	0.348905	1.17341
Gm19935	0.984241	0.735203	1.33983	0.590882	2.01102	1.33632	1.1391	1.16302	1.4081
Gm2000	27.7556	22.1611	28.9977	22.8081	23.5408	18.2973	20.5037	27.2146	27.3406
Gm20005	0.393697	0	0.478511	0.590882	0.118295	0.822351	0.207108	0	0.352024
Gm20045	2.65745	1.99555	1.62694	1.29994	1.53784	1.95308	3.93506	2.90754	3.05088
Gm20075	3.74012	2.20561	2.87106	2.95441	2.4842	2.15867	2.4853	2.90754	2.11215
Gm2016	2.95272	1.78549	2.48826	1.65447	1.65614	1.13073	0.828433	1.16302	0.938732
Gm20163	1.18109	1.68046	2.67966	2.24535	2.01102	1.33632	1.55331	1.39562	2.11215
Gm20219	0.787393	1.05029	0.287106	1.18176	1.06466	2.26147	0.517771	0	0.586707
Gm20274	0.787393	0	0.191404	0.590882	0.591477	0	0.621325	0.348905	0.704049
Gm20300	2.95272	3.15087	4.11519	4.018	4.37693	2.77544	4.86704	3.60535	5.74973
Gm20324	0.787393	0.210058	1.43553	0.590882	1.77443	0.51397	0.621325	1.74452	0.704049
Gm20337	1.67321	2.73076	1.91404	2.48171	0.946363	1.02794	1.44976	0.232603	1.64278
Gm20342	9.74399	9.45262	8.03898	6.73606	5.32329	7.70954	8.07722	12.6769	11.0301
Gm20362	6.79126	5.67157	4.6894	4.72706	4.25864	5.0369	5.38481	5.23357	6.10176
Gm20390	952.942	979.501	992.431	959.829	996.994	975	1009.55	952.975	1003.86
Gm20394	0.590545	1.15532	0.861319	0.709059	0.591477	0.411176	2.69241	4.88467	1.64278
Gm20422	11.1219	9.24256	12.3456	10.5177	10.41	12.5409	12.4265	13.1421	10.5607
Gm20427	316.04	316.453	313.329	313.404	315.73	290.907	333.548	301.337	325.271
Gm20431	105.314	101.773	102.593	108.25	94.2815	93.3369	100.447	101.299	103.143
Gm20441	40.9444	43.6921	47.5639	47.507	51.2219	42.1455	42.8714	43.8457	43.5337
Gm20449	0.885817	0.210058	1.05272	1.29994	0.354886	0.822351	0.931987	0	0.586707
Gm20457	1.47636	2.31064	1.62694	0.945412	2.12932	1.6447	1.24265	1.51192	1.4081
Gm20458	11.614	10.713	12.6327	12.4085	13.9589	12.4381	13.7727	7.55961	12.7902
Gm20460	12.0077	12.4985	11.58	13.8266	15.0235	15.6247	13.5656	6.9781	13.1422
Gm20465	2.55903	2.94081	2.10545	5.08159	2.6025	3.18661	3.21018	1.86083	1.87746
Gm20479	20.2754	20.2706	19.7146	19.7355	19.1639	21.5867	20.7108	16.7474	19.596
Gm20489	3.54327	2.83578	3.82808	1.41812	1.89273	2.46705	3.10662	4.41946	3.28556
Gm20498	35.728	35.9199	27.2751	26.9442	32.2947	39.2673	32.7231	27.5635	33.325
Gm20503	18.799	17.0147	19.0447	15.3629	15.3784	16.447	18.7433	20.9343	15.9584
Gm20507	18.4053	13.5487	20.2888	22.4535	20.1102	21.9979	17.2935	18.9572	20.7694
Gm20508	0.984241	0	0.478511	0	0.473182	0.719557	0.621325	0	0.352024
Gm20509	254.131	267.614	283.661	259.988	262.616	260.48	251.326	244.233	254.279
Gm20517	95.9635	105.344	98.5732	107.304	101.143	99.9157	94.2342	88.0403	100.562
Gm20518	94.5856	83.288	93.5967	95.3684	87.6569	77.9178	91.5418	81.2948	85.0726
Gm20521	309.839	330.106	320.028	336.212	357.37	342.407	353.223	305.175	343.81
Gm20529	2.16533	0.735203	1.24413	1.41812	0.946363	1.13073	1.55331	1.51192	1.76012
Gm20532	16.8305	13.9689	13.8768	17.1356	16.9162	13.0548	14.8082	11.165	14.1983
Gm20537	91.9281	79.507	80.2941	83.1963	80.4409	81.9268	85.4321	84.0861	81.0829
Gm20538	51.1805	55.8755	51.9662	54.5975	54.6525	59.2093	59.1294	55.9411	50.6915
Gm20544	2.36218	2.83578	1.62694	2.12718	1.77443	2.26147	2.17464	2.67494	1.9948
Gm20547	4.03539	3.46596	2.48826	6.26335	4.14034	6.27043	3.31373	3.02384	1.64278
Gm20548	19.6848	13.3387	16.1737	15.9538	15.8516	15.9331	19.2611	16.0496	21.4735
Gm20554	0.492121	0.735203	0.382808	0.590882	0.354886	1.13073	0.414216	0.930413	0.938732
Gm20556	0.590545	0.840232	1.05272	0.709059	0.828068	0.51397	0.414216	0.69781	2.22949
Gm20604	42.0271	35.2898	41.439	43.7253	39.8656	46.874	44.4247	37.4491	41.5389
Gm20605	180.215	163.215	182.504	164.62	186.67	160.461	188.468	170.033	179.18
Gm2061	0.885817	0.735203	0.765617	0.709059	0.354886	1.02794	0.517771	0.930413	1.05607
Gm20610	2.55903	0.735203	2.00974	1.29994	1.53784	1.85029	2.07108	2.44233	2.69885
Gm20618	0.196848	0.315087	0.478511	0.472706	0.118295	0.205588	0.103554	0.465206	0.469366
Gm20621	2.16533	2.10058	1.05272	3.54529	2.36591	2.77544	1.86397	0.814111	0.938732
Gm20625	0.984241	0.630174	0.765617	1.65447	0.354886	0.51397	1.96753	1.16302	0.586707
Gm20634	1.08267	0.105029	0.287106	0.354529	0.946363	0.616764	1.86397	0.814111	0.938732
Gm20655	0.0984241	0	0.574213	0.118176	1.30125	0.822351	1.1391	0.930413	0.82139
Gm20662	50.2947	45.4776	44.7886	45.2616	43.2961	42.4539	43.0785	37.4491	41.5389
Gm20667	5.11805	4.72631	6.12494	4.25435	4.49523	5.96205	4.86704	4.65206	4.57632
Gm20671	96.6525	91.5853	92.0654	93.2412	89.313	91.8978	88.8494	76.9917	87.1847
Gm20683	71.8496	68.8991	76.9445	67.1242	68.1382	63.835	76.7336	68.2691	81.0829
Gm20684	3.34642	1.99555	1.81834	3.07259	3.43057	2.67264	2.69241	2.09343	2.93354
Gm20687	24.8029	25.312	26.6052	23.5171	25.3152	23.0258	24.0246	25.3538	25.8151
Gm20695	21.8502	18.2751	20.9588	16.5447	19.9919	16.961	18.122	13.7236	16.7798
Gm20703	0.984241	0.315087	0.957021	0.472706	2.12932	1.54191	0.310662	1.27932	0.469366
Gm20707	16.6337	19.3253	20.0974	16.072	17.0345	19.6336	14.8082	19.0735	19.1267
Gm20708	15.0589	14.284	13.494	10.7541	11.3564	12.4381	13.7727	9.65303	13.2596
Gm20712	0.196848	0.420116	0.287106	1.06359	0.591477	0.51397	0.310662	0.814111	0.234683
Gm20716	304.426	334.202	342.135	304.777	311.827	326.371	307.452	313.433	317.409
Gm20721	0.885817	1.15532	0.478511	0.709059	2.01102	0.616764	1.44976	0.69781	0.234683
Gm2093	0.196848	0.420116	0.382808	0.236353	0	1.02794	0.517771	1.16302	0.704049
Gm20939	35.6295	36.13	37.8023	29.4259	30.5202	29.913	27.4418	35.7046	30.1568
Gm21028	0.688969	0.315087	0.574213	0.827235	0.354886	0.616764	0.310662	0.814111	0.586707
Gm21319	1.67321	0.945262	1.43553	1.18176	1.06466	1.95308	0.414216	0.69781	1.17341
Gm21411	41.7318	42.2217	43.6402	43.3708	35.9618	47.2852	42.7678	40.9382	41.1868
Gm21761	6.20072	5.04139	5.26362	5.43612	3.43057	2.98102	4.24572	1.27932	2.93354
Gm21781	12.7951	17.0147	12.7284	15.8357	15.1418	16.0359	13.8762	16.3985	18.7746
Gm21814	2.26375	0.525145	0.765617	1.29994	1.06466	0.925145	0.724879	2.09343	1.52544
Gm21817	2.26375	2.62573	0.765617	1.53629	2.83909	1.33632	2.17464	0.69781	0.938732
Gm21915	0.0984241	0	0.191404	0.118176	0.354886	0.822351	0.207108	0	1.29076
Gm21917	5.3149	3.88608	4.01949	2.59988	3.19398	4.21455	2.79596	2.79124	3.52024
Gm21969	78.0503	77.7215	76.3703	84.6144	85.8825	79.6653	83.0504	77.108	75.6852
Gm21970	2.55903	3.46596	2.87106	2.12718	2.95739	2.46705	2.4853	3.14014	2.34683
Gm21972	110.235	115.217	102.018	114.631	107.531	107.831	108.214	107.928	118.398
Gm21974	17.1258	17.5399	15.1209	13.8266	17.9809	11.6157	15.8438	14.3051	15.7238
Gm21981	202.754	201.761	221.646	232.926	221.449	212.167	233.307	225.393	219.546
Gm21982	207.084	218.565	220.306	211.181	229.966	197.981	224.091	213.762	224.122
Gm21983	71.6528	77.8265	77.5187	80.4782	79.9677	76.1703	79.9438	69.1995	82.8431
Gm21984	2.65745	1.57544	2.10545	2.009	3.66716	3.3922	1.3462	1.97713	2.58151
Gm21985	109.152	104.609	101.731	114.749	113.445	119.447	99.2048	85.3654	86.3633
Gm21986	12.0077	13.7588	14.5467	9.45412	14.1955	7.81234	9.11276	14.5377	12.4382
Gm21987	83.3652	84.1283	89.5772	94.7775	110.725	100.224	90.2992	80.8296	79.2055
Gm21988	107.085	104.714	105.847	126.449	128.705	112.971	115.049	109.091	109.48
Gm21992	96.9478	97.0469	99.5302	93.8321	92.1521	73.6004	97.7551	105.718	107.837
Gm2237	0.688969	0	0.574213	0	0.118295	0.308382	0.517771	0.930413	0.704049
Gm2238	0.393697	0.525145	0.669915	0.354529	0.354886	0.51397	0.207108	0	0.234683
Gm23119	0.295272	0.630174	0.287106	0	0.354886	0.205588	0.103554	1.16302	0.234683
Gm2350	0	0.840232	0.287106	0.472706	0.946363	0.205588	0.414216	0.69781	0.704049
Gm2379	1.47636	1.15532	1.33983	1.65447	2.36591	1.13073	2.17464	2.32603	1.87746
Gm2381	32.9721	34.2395	30.0505	33.6803	29.9287	38.7533	33.0338	36.8676	38.6053
Gm23925	2.55903	1.47041	2.20115	2.009	2.36591	1.7475	2.4853	2.20973	1.9948
Gm25492	1.08267	0.840232	0.191404	0.827235	0	0.308382	0.517771	0.581508	0.352024
Gm26083	5.51175	5.14642	6.02923	3.78165	6.50625	4.11176	6.3168	4.18686	5.74973
Gm26510	0.787393	0.735203	1.14843	0.827235	0.709773	0.616764	0.517771	1.16302	0.586707
Gm26532	2.75588	2.10058	1.24413	1.65447	2.36591	3.70058	2.07108	2.09343	3.28556
Gm26533	0.295272	0.735203	0.0957021	0.118176	0	0.102794	0.310662	0.116302	0
Gm26542	1.18109	1.36538	0.861319	1.29994	0.946363	0.822351	1.3462	0.930413	1.17341
Gm26549	1.87006	1.57544	1.43553	1.65447	3.78545	2.56985	2.58885	1.97713	2.11215
Gm26555	0.393697	0.525145	0.382808	1.29994	0.236591	0.308382	0.621325	0.930413	0
Gm26559	0.885817	0.210058	0.191404	0.709059	0.709773	0	0.724879	0.232603	0.704049
Gm26562	0.688969	1.15532	0.478511	0.709059	0.354886	0.308382	0.517771	0.69781	0.469366
Gm26564	11.7125	13.6538	10.1444	10.8722	9.93682	12.1297	11.5981	13.7236	11.3821
Gm26569	2.4606	4.09613	4.01949	3.19077	2.72079	2.87823	3.62439	3.37275	2.46417
Gm26576	3.44484	3.15087	2.20115	3.78165	4.25864	1.6447	1.96753	2.20973	2.93354
Gm26579	0.885817	1.05029	0.861319	0.827235	0.709773	0.719557	0.724879	0.69781	0.82139
Gm26592	0.196848	0.630174	0	0.354529	1.06466	0.308382	0.931987	0	0.117341
Gm26620	0.393697	0.105029	0.574213	0	0.591477	0.411176	0.517771	0	0.82139
Gm26621	2.36218	0.945262	2.29685	2.36353	1.41955	3.18661	2.27819	1.86083	1.64278
Gm26640	0	0.525145	0.0957021	0.590882	0	0.719557	0.517771	0.116302	0.469366
Gm26648	0.0984241	0.315087	0.765617	0.236353	0.591477	0.205588	0.517771	0.116302	0
Gm26672	4.52751	2.73076	3.82808	1.89082	3.78545	2.67264	3.00307	2.90754	3.63758
Gm26685	0.393697	1.26035	0.957021	1.06359	0.828068	0.308382	1.03554	1.51192	0.938732
Gm26688	0.787393	1.99555	0.478511	0.472706	0.354886	0.411176	1.24265	0.930413	0.469366
Gm26708	3.44484	3.46596	2.58396	0.945412	0.946363	0.822351	1.86397	3.37275	2.81619
Gm26737	0.393697	0.315087	0.0957021	0.827235	0.828068	0.51397	0.207108	1.86083	0.234683
Gm26754	7.87393	9.45262	8.03898	6.85424	4.85011	5.75646	6.00614	6.04768	6.92315
Gm26779	1.08267	2.20561	0.765617	2.12718	1.06466	1.23353	1.24265	0.69781	1.9948
Gm26782	0.984241	0.945262	0.382808	0.590882	0.236591	0.411176	0.103554	0.348905	0.469366
Gm26795	0	0	0.382808	0	0.118295	0.51397	0.207108	0.232603	0.704049
Gm26800	0.393697	0.105029	0.0957021	0.354529	0.354886	0.719557	0.103554	1.27932	0.352024
Gm26810	0.688969	0.315087	0.765617	0.236353	0.118295	0.822351	0.207108	0	0.352024
Gm26862	1.67321	1.47041	2.77536	1.29994	0.591477	0.616764	0.724879	1.97713	1.4081
Gm26868	1.87006	1.89052	2.20115	2.83624	1.30125	2.36426	0.931987	1.62822	0.82139
Gm26881	0.787393	0.735203	0.765617	0.236353	0.709773	0.205588	1.03554	0.348905	0.469366
Gm26885	1.27951	1.26035	1.24413	0.945412	0.709773	1.7475	1.24265	1.04671	1.17341
Gm26901	0.984241	0.210058	0.957021	0	0.118295	0.616764	0.828433	1.04671	1.4081
Gm26912	0.885817	0.525145	0.287106	0.472706	0.236591	0.719557	0.310662	0.116302	0.117341
Gm26920	20.4722	21.846	19.906	21.3899	18.809	19.7364	21.0215	18.1431	17.2492
Gm26935	0.295272	0.315087	0.861319	0.118176	0.354886	0.102794	0.310662	1.04671	0
Gm26938	9.54714	7.247	6.89055	7.91783	7.92579	6.98999	7.87011	6.16399	8.56593
Gm2694	8.26763	7.77215	5.35932	7.20877	8.39898	6.37322	6.93812	4.07056	6.33644
Gm26944	0.492121	0.105029	0.191404	0.472706	0.354886	0.411176	0.724879	0.348905	0.234683
Gm26954	2.06691	2.31064	1.72264	2.24535	2.36591	2.15867	2.07108	2.32603	3.05088
Gm26965	9.35029	5.98666	8.23038	6.97241	8.39898	7.81234	4.86704	7.67591	5.74973
Gm26982	3.34642	3.46596	1.62694	1.65447	1.53784	1.6447	2.89951	1.74452	2.69885
Gm26992	6.59442	5.88163	6.12494	4.72706	5.91477	5.85925	5.69548	7.0944	7.86188
Gm27002	1.08267	1.36538	1.05272	0.827235	0.473182	1.13073	0.828433	1.62822	0.938732
Gm27003	0.590545	0.420116	0.382808	0.472706	0.354886	0.102794	1.1391	0.348905	0.586707
Gm27010	2.55903	2.41567	2.29685	3.42712	3.78545	2.56985	3.31373	3.83795	3.52024
Gm27021	16.5353	20.0606	23.6384	17.3719	28.3909	19.6336	23.4032	24.0744	20.6521
Gm27027	3.74012	4.93637	3.06247	2.59988	2.72079	3.3922	3.72795	1.97713	4.10695
Gm27029	159.349	159.959	164.99	166.747	172.475	173.208	173.971	152.471	162.518
Gm27045	9.64556	11.1331	6.31634	9.80865	7.6892	6.98999	9.63053	9.76934	9.38732
Gm27167	4.23224	2.20561	1.62694	1.18176	2.36591	2.15867	2.17464	1.51192	0.938732
Gm27204	4.33066	4.62128	3.63668	4.49071	4.73182	4.72852	5.59192	2.67494	5.74973
Gm27234	16.24	15.4393	13.9725	14.2994	11.7112	11.5129	10.1483	10.1182	11.0301
Gm28035	37.4012	37.6004	40.3863	38.4074	41.5217	34.436	37.2795	37.1002	41.3042
Gm28036	227.852	214.364	233.609	230.326	225.589	240.127	219.845	230.394	225.882
Gm28037	974.005	1038.53	1014.73	1045.27	1088.55	1163.94	1055.63	996.938	1036.95
Gm28038	36.3185	35.1847	33.0172	32.0258	32.5312	38.2393	34.7942	30.2384	36.0238
Gm28039	2.06691	1.15532	1.62694	1.41812	1.89273	1.6447	2.38174	1.74452	1.52544
Gm28040	1.96848	2.41567	2.48826	4.72706	3.54886	3.80338	2.4853	2.55864	1.87746
Gm28040	1.87006	2.20561	2.67966	3.66347	3.19398	3.28941	2.17464	1.86083	1.64278
Gm28041	3.74012	3.36093	2.58396	3.54529	3.54886	4.11176	3.8315	2.44233	3.4029
Gm28042	27.6572	32.7691	26.3181	29.4259	34.1874	30.5298	33.9657	28.7265	27.5752
Gm28043	237.005	241.567	244.04	228.435	239.193	232.417	215.289	212.832	239.963
Gm28044	4.13381	4.72631	3.73238	4.49071	4.96841	5.34528	4.65993	3.02384	3.98961
Gm28047	23.5234	33.7143	24.3083	26.5897	27.3262	22.5119	25.5779	25.9353	31.2128
Gm28051	5.11805	5.98666	6.50774	8.15418	7.92579	7.60675	9.21632	9.65303	5.63239
Gm28052	33.5626	37.2853	38.3765	36.3984	36.5533	33.3052	36.8653	31.2851	41.4215
Gm281	2.26375	2.73076	3.63668	2.009	1.89273	1.85029	2.79596	3.14014	3.28556
Gm28177	22.8344	20.4807	23.5427	19.8537	20.5834	17.8861	19.2611	21.981	22.2949
Gm28229	1.08267	1.05029	1.81834	1.06359	0.473182	1.33632	0.931987	2.32603	1.29076
Gm28230	6.20072	4.72631	6.79485	6.85424	6.50625	8.22351	7.55945	5.93138	5.86707
Gm28231	0.688969	0	0.382808	0	0.236591	0.925145	0.414216	0.581508	0.117341
Gm28305	3.54327	6.19671	4.498	5.5543	4.14034	5.1397	4.14216	3.72165	5.04568
Gm28309	0.885817	0.420116	0.382808	1.18176	0.709773	0.51397	0.310662	0.930413	0.469366
Gm2832	0.787393	0.315087	0.669915	0.472706	0.473182	0.719557	0.724879	0.581508	0.82139
Gm28373	3.83854	3.2559	2.67966	2.59988	2.6025	2.36426	3.10662	2.44233	2.93354
Gm28374	13.9762	15.0192	15.408	11.9358	15.615	11.4101	13.5656	12.2117	14.3157
Gm28386	2.4606	0.630174	1.05272	1.06359	1.89273	1.33632	1.03554	0.581508	1.05607
Gm28424	2.16533	0.735203	1.24413	1.77265	1.18295	0.616764	1.55331	0.69781	1.17341
Gm28434	0.590545	1.57544	1.24413	0.590882	0.828068	0.308382	0.724879	0.348905	0.82139
Gm28496	30.3146	29.6182	26.7966	26.8261	26.2616	30.1186	29.4094	23.144	31.9169
Gm28539	161.12	158.279	166.617	164.502	148.342	150.799	161.648	158.054	167.798
Gm28551	67.3221	64.5929	72.5422	66.8879	76.3006	78.9457	71.9701	70.7114	64.4205
Gm28557	8.07078	8.82244	9.2831	7.32694	6.74284	9.55983	7.55945	7.79221	8.09656
Gm28635	636.903	642.253	656.229	593.246	594.198	585.823	599.475	581.392	613.109
Gm28729	3.64169	3.15087	1.81834	3.66347	3.07568	2.56985	3.31373	2.44233	2.69885
Gm28778	12.7951	10.5029	12.1542	12.6449	11.4747	10.0738	11.8052	9.76934	14.785
Gm28809	0.688969	0	0.287106	0.236353	0.828068	0	1.3462	1.04671	0
Gm28836	1.47636	1.15532	0.957021	0.590882	2.4842	0.925145	1.55331	0.465206	1.05607
Gm28845	12.5983	13.2337	9.37881	8.27235	10.0551	8.32631	9.83764	12.2117	10.7954
Gm28875	0.0984241	1.47041	0.669915	0.945412	0.236591	0.719557	0.828433	0.814111	1.17341
Gm28941	0.787393	0.945262	0.669915	0.472706	0.591477	0.51397	0.621325	0.581508	1.4081
Gm28967	0.393697	0.420116	1.43553	0.472706	1.30125	0.51397	0.828433	0.116302	1.17341
Gm29040	0.295272	0.315087	0.478511	0.354529	0.236591	0.205588	0.517771	0.116302	0.234683
Gm29093	3.44484	2.5207	2.67966	5.31794	1.89273	4.31734	2.79596	1.51192	3.4029
Gm29094	1.47636	1.26035	1.62694	1.18176	1.77443	2.15867	1.76042	0.930413	1.64278
Gm29103	4.72436	3.46596	3.82808	4.49071	4.37693	3.08382	3.00307	3.25645	2.93354
Gm29170	1.08267	1.68046	1.81834	2.36353	2.95739	1.7475	1.65687	1.97713	1.17341
Gm29183	0.688969	0.210058	0.478511	0.236353	0.236591	0.925145	0.207108	0.232603	0.586707
Gm29247	11.614	15.0192	15.3123	12.5267	12.8942	14.6995	15.326	13.1421	13.6116
Gm29253	68.3063	74.6757	71.968	77.0511	74.4078	73.806	74.3518	61.4073	68.2927
Gm29394	50.7868	48.2083	46.3198	43.4889	46.845	48.2104	44.8389	44.1946	41.0695
Gm29427	22.736	23.8416	21.0545	22.6899	18.809	18.5029	15.1189	13.2584	18.0706
Gm29439	0.885817	0.315087	0.287106	0.118176	0.236591	0.205588	0.621325	0.232603	0.704049
Gm29609	298.914	307.63	325.291	308.441	292.899	304.27	338.104	306.338	336.77
Gm29630	3.248	2.31064	3.44528	3.54529	3.54886	2.98102	3.52084	3.95426	3.87227
Gm29650	0.885817	1.15532	0.382808	0.354529	0.118295	0.102794	0.621325	1.27932	1.05607
Gm29666	2.8543	2.73076	2.39255	2.71806	4.14034	2.98102	4.24572	4.53576	5.04568
Gm29695	23.2281	26.7824	21.8201	21.0354	17.0345	22.2035	25.3708	18.6083	24.407
Gm29724	2.26375	2.20561	1.53123	1.06359	0.828068	2.67264	2.58885	2.32603	1.9948
Gm29737	0.295272	0.525145	0.861319	0.118176	0	0.205588	0.724879	0.465206	0.234683
Gm29776	1.37794	0.945262	2.29685	2.83624	2.4842	2.56985	1.03554	2.20973	2.11215
Gm29797	0.295272	0.105029	0.0957021	0	0.591477	0.205588	0.724879	0.930413	0.469366
Gm29994	0.492121	0.210058	0.478511	0.472706	0.118295	0	0.414216	0	0.117341
Gm2a	140.451	122.674	116.565	164.383	142.664	147.098	131.514	123.396	119.219
Gm30015	1.27951	0.840232	0.669915	0.945412	0.473182	1.23353	1.44976	1.27932	0.704049
Gm30025	0.492121	0	0.0957021	0.472706	0.828068	0.822351	0.207108	0.465206	0.704049
Gm30085	0.492121	0.945262	0	0.827235	0.946363	0.822351	0.310662	0.348905	0.469366
Gm30108	1.27951	0.525145	0.478511	0.709059	1.18295	0.51397	0.724879	0.348905	0.117341
Gm30124	2.26375	0.735203	0.957021	0.945412	1.65614	2.15867	1.86397	1.62822	1.9948
Gm30146	0.393697	0.210058	0.287106	0.236353	0.236591	0.102794	0.310662	0.69781	0.234683
Gm30198	0.984241	0.420116	0.478511	0.236353	0.828068	0.308382	0.517771	0.232603	0.352024
Gm30214	0.0984241	0.735203	0.669915	0.472706	0.118295	0.308382	1.1391	0.348905	0.586707
Gm30228	2.26375	0.840232	1.81834	1.77265	1.77443	1.23353	3.00307	3.37275	1.64278
Gm30238	0.393697	0.315087	0.765617	0.709059	0.473182	0.205588	0.103554	0.465206	0.117341
Gm30363	6.69284	5.25145	4.11519	3.89982	2.12932	3.3922	4.24572	5.69878	7.15783
Gm30414	0.0984241	0.735203	0.191404	0	0	0.616764	0.931987	0.465206	0.234683
Gm30717	1.27951	0.840232	0.765617	2.36353	0.709773	1.33632	1.03554	0.581508	1.52544
Gm31024	0.688969	1.99555	0.382808	0.354529	1.18295	0.616764	0.828433	0.930413	0.938732
Gm31108	0.688969	0.945262	0.574213	1.41812	0.591477	1.85029	1.03554	1.27932	0.117341
Gm31265	1.87006	0.945262	1.53123	0.945412	0.591477	0.616764	1.44976	1.74452	0.938732
Gm3143	2.16533	1.05029	2.10545	1.41812	1.30125	1.23353	1.24265	1.16302	1.9948
Gm31579	0.590545	0.210058	0.574213	0.590882	0.591477	0.102794	0.724879	0	0.469366
Gm31645	2.75588	4.41122	4.498	2.009	4.49523	3.08382	4.34927	2.67494	5.16302
Gm31659	31.4957	34.0294	33.1129	31.1986	34.6606	31.8661	26.6134	27.7961	30.9781
Gm31693	0.688969	0.315087	1.14843	0.472706	0.473182	0.51397	1.24265	0.465206	0.469366
Gm31718	8.5629	9.45262	9.1874	6.027	12.1844	7.81234	9.63053	7.2107	9.622
Gm31774	0.492121	0.315087	0.669915	0.590882	0.946363	0.51397	0.103554	0.348905	0.938732
Gm31793	0.0984241	0.735203	0.861319	0.827235	0.354886	0.411176	0.621325	0.581508	0.352024
Gm31805	0.885817	1.47041	0.574213	0.472706	1.18295	0.719557	1.96753	1.62822	0.704049
Gm32391	2.75588	0.525145	0.669915	1.65447	2.12932	2.26147	1.1391	0.232603	1.9948
Gm32492	0.196848	0.840232	0.478511	0.590882	0.473182	1.02794	0.517771	0.69781	0.352024
Gm32688	0.885817	1.68046	1.33983	0.945412	1.41955	0.51397	1.65687	1.86083	0.938732
Gm32856	15.8463	16.8046	13.8768	16.072	14.432	16.447	16.7758	12.5606	16.5451
Gm32885	47.8341	43.5871	46.894	46.0888	48.2645	51.2942	57.4725	56.7552	56.3239
Gm33027	0.393697	1.57544	0.765617	0.827235	0.828068	0.205588	0.621325	0.581508	0.704049
Gm33103	1.37794	1.99555	1.91404	0.945412	0.828068	1.95308	1.44976	2.55864	3.28556
Gm33222	4.33066	4.41122	3.25387	4.60888	4.25864	3.59779	4.86704	4.65206	4.57632
Gm33280	0.885817	0.105029	0.287106	0.472706	0.828068	0.719557	0.310662	0	0.82139
Gm33326	0.196848	0	0.287106	0.236353	0.828068	0.308382	0.621325	0.348905	0.234683
Gm3336	2.06691	3.46596	2.39255	2.009	4.14034	2.67264	3.31373	4.18686	3.05088
Gm33378	0.196848	1.05029	0.478511	0	0.118295	1.02794	0.517771	0.465206	0.469366
Gm33466	0	0.105029	0.287106	0.118176	0.709773	0.616764	0	1.04671	0.117341
Gm33489	0.295272	0	0.478511	0.590882	0.354886	0.925145	0.621325	0.232603	0.117341
Gm33869	0.688969	1.05029	1.14843	1.77265	0.709773	1.43911	0.828433	2.44233	1.87746
Gm34059	2.36218	4.93637	4.97651	4.37253	5.55989	3.28941	2.58885	3.37275	4.34163
Gm34081	0.885817	2.31064	1.72264	1.65447	3.07568	2.98102	1.76042	1.39562	1.64278
Gm34084	0.196848	0	0.478511	0.590882	0.354886	0.51397	0.207108	0.69781	0.586707
Gm34220	0.295272	1.36538	0.669915	0.236353	0.354886	0.925145	0.517771	1.62822	1.4081
Gm34237	0.0984241	0.210058	0	0.472706	0	0.205588	0.207108	2.09343	0.704049
Gm34653	0.787393	0.105029	0.861319	0.118176	1.18295	1.85029	0.621325	0.930413	1.4081
Gm34680	0.688969	2.20561	1.62694	2.009	1.53784	1.43911	2.17464	2.55864	1.4081
Gm34933	1.27951	1.68046	1.24413	1.06359	2.36591	0.616764	1.03554	0.814111	0.352024
Gm35019	1.57479	0.210058	0.478511	0.472706	0.354886	1.33632	0.310662	0.232603	0.352024
Gm35021	0.688969	0.840232	0.574213	0.236353	0.591477	0.411176	1.3462	1.16302	0
Gm35040	0.492121	2.31064	0.957021	1.41812	1.06466	0.925145	0.621325	1.04671	0.117341
Gm35048	3.248	3.57099	1.62694	2.12718	3.43057	2.36426	3.10662	3.48905	2.93354
Gm35082	0.787393	0.840232	2.20115	2.24535	2.12932	1.23353	0.724879	1.51192	1.52544
Gm35240	2.8543	1.99555	2.00974	2.59988	2.72079	2.56985	1.65687	1.97713	2.22949
Gm35248	0.885817	2.10058	1.53123	1.77265	2.12932	2.46705	1.44976	1.62822	2.22949
Gm35279	1.96848	2.41567	2.67966	2.12718	2.95739	2.36426	3.00307	3.02384	2.34683
Gm35315	15.1573	16.6996	14.5467	10.5177	7.92579	12.8492	14.1869	14.1888	17.7186
Gm35339	6.39757	6.5118	5.07221	3.66347	7.09773	5.24249	4.55638	6.8618	7.62719
Gm35963	0.196848	0.210058	0.382808	0.118176	0.473182	0.411176	0.207108	0.930413	0.117341
Gm35986	2.26375	2.31064	1.53123	1.77265	2.6025	2.56985	2.17464	1.97713	2.34683
Gm3604	6.88969	6.72186	5.93353	6.14518	5.32329	6.37322	8.90565	6.39659	6.2191
Gm36210	2.75588	0.840232	0.957021	1.18176	1.77443	0	2.38174	2.09343	0.82139
Gm36251	1.67321	1.05029	0.765617	1.29994	1.30125	0.308382	1.44976	2.09343	2.11215
Gm36266	0.0984241	0.525145	0.957021	1.29994	0.709773	0.205588	1.03554	0.930413	0.82139
Gm36371	0.295272	0.105029	0.478511	0.472706	0.354886	1.23353	0.931987	1.27932	0.704049
Gm364	0.984241	0.420116	1.24413	1.29994	0.828068	1.43911	0.931987	1.27932	1.05607
Gm36401	2.06691	2.73076	1.33983	2.71806	2.95739	2.36426	1.76042	1.97713	0.82139
Gm36445	5.11805	3.2559	5.16791	4.60888	4.61352	5.24249	2.69241	3.25645	3.28556
Gm36527	2.06691	1.47041	1.24413	1.29994	0.709773	0.925145	1.03554	1.86083	0.704049
Gm36595	1.08267	2.62573	1.43553	2.48171	2.01102	1.54191	1.76042	0.69781	1.17341
Gm36608	0.196848	0	0	0.118176	0.591477	0.822351	0.414216	0	0
Gm36738	1.47636	0.420116	0.669915	1.41812	1.18295	1.54191	0.621325	0.232603	0.469366
Gm36816	1.57479	1.78549	1.81834	2.83624	1.18295	4.00896	2.79596	1.86083	3.4029
Gm36931	1.27951	1.36538	0.861319	0.945412	0.354886	1.54191	0.828433	0.814111	0.82139
Gm36936	6.29914	6.40677	4.01949	4.72706	5.67818	7.09278	6.00614	6.28029	6.2191
Gm36948	0.196848	0.315087	0.382808	0.236353	0.946363	1.43911	0.931987	0.465206	0.586707
Gm36989	0.393697	0.735203	0.765617	0.236353	0.591477	1.54191	0.828433	0.581508	0.704049
Gm36995	75.196	77.8265	77.8058	69.4878	68.1382	67.2272	74.2483	68.1527	77.0933
Gm37013	4.52751	5.67157	4.97651	6.97241	6.26966	4.42014	6.73102	4.30316	6.2191
Gm37019	2.8543	3.9911	2.77536	2.48171	3.43057	3.59779	3.72795	2.44233	4.22429
Gm37062	0.196848	0.315087	0.669915	1.06359	0.354886	0.411176	0	0.232603	0.117341
Gm37090	2.4606	2.94081	2.00974	1.89082	0.828068	2.26147	1.96753	3.83795	2.46417
Gm37120	0.787393	1.26035	0.669915	0.945412	0.473182	0	1.03554	1.04671	0.469366
Gm37121	0.885817	1.47041	0.382808	0.118176	0.236591	0.205588	0.310662	0.232603	0.469366
Gm37123	3.74012	3.15087	3.25387	3.07259	5.205	6.7844	3.62439	3.48905	3.98961
Gm37144	0.590545	2.10058	0.574213	1.29994	0.709773	2.15867	1.86397	1.74452	2.46417
Gm37154	2.06691	2.10058	1.81834	2.71806	2.36591	2.36426	2.07108	2.55864	1.87746
Gm3716	1.47636	1.15532	1.81834	2.59988	0.828068	1.85029	1.44976	0.930413	0.938732
Gm37166	0.196848	0.210058	0.478511	0.236353	0.118295	1.23353	1.03554	0.69781	0
Gm37174	0.196848	0.630174	0.382808	0	0.118295	0.205588	0.517771	0.348905	0
Gm37179	0.492121	1.57544	1.33983	1.06359	1.18295	1.02794	1.96753	0.465206	0.469366
Gm37206	17.4211	19.7455	15.9823	16.3084	16.0882	13.98	15.4296	18.1431	16.5451
Gm37233	0	0	0	0	0	0.411176	0	1.16302	0.234683
Gm37240	29.8225	32.0339	31.486	31.4349	28.9824	32.7913	27.5454	28.7265	27.9273
Gm37249	2.55903	1.68046	2.20115	2.12718	1.89273	1.7475	2.07108	1.16302	2.11215
Gm37254	5.51175	3.2559	5.83783	5.67247	6.50625	7.19557	8.07722	5.23357	6.68846
Gm37274	0	0.630174	0.478511	0.827235	0	0.616764	0.207108	0.69781	0.469366
Gm37292	0.787393	0	0.574213	0.118176	0.236591	0.51397	0.414216	0.465206	0.469366
Gm37303	0.885817	0.945262	0.861319	1.18176	0.591477	0.822351	1.44976	0.930413	0.938732
Gm37305	1.77163	2.10058	1.91404	1.89082	1.41955	1.85029	3.62439	2.79124	2.69885
Gm37309	0.787393	1.89052	1.24413	0.945412	1.65614	2.05588	1.24265	0.69781	2.81619
Gm37333	0.393697	0.525145	0.0957021	0.118176	0.591477	0.411176	0	0	0.469366
Gm37388	4.52751	5.67157	4.97651	6.97241	6.26966	4.42014	6.73102	4.30316	6.2191
Gm37411	0.393697	1.26035	0.669915	0.709059	0.236591	0.616764	0.621325	1.16302	1.4081
Gm37415	1.08267	0.315087	0.382808	0.118176	0	0.411176	0.310662	0.348905	0.704049
Gm37447	0.590545	0.735203	0.478511	0.236353	1.06466	0.102794	0.931987	1.51192	0.586707
Gm37494	34.9406	38.9658	32.3473	32.144	31.3483	29.6046	32.516	41.5197	31.6822
Gm37499	1.47636	0.840232	1.53123	1.18176	1.65614	0.719557	0.931987	1.86083	1.17341
Gm37509	1.08267	1.36538	0.574213	1.06359	0.473182	0.616764	0.414216	0.930413	0.938732
Gm37510	0.295272	0.105029	0.574213	0.118176	0.591477	0.205588	0.517771	0.232603	0.938732
Gm37581	0.0984241	0.525145	0.287106	0.354529	0.118295	0.205588	1.1391	0	0.938732
Gm37584	4.42909	6.72186	3.34957	5.08159	8.28068	7.40116	4.65993	5.00097	4.57632
Gm37607	1.47636	1.47041	0.765617	0.827235	1.77443	1.7475	1.65687	1.74452	1.4081
Gm37608	0	0	0.574213	0.472706	0.473182	0.102794	0.621325	0.814111	0.469366
Gm37625	0.196848	0.630174	0.382808	0	0.118295	0	0.828433	0.348905	0.352024
Gm37677	0.393697	0.735203	0.287106	0.590882	0.473182	0	0.621325	0	0.938732
Gm37678	8.85817	6.5118	7.36906	4.49071	6.62454	7.91513	7.04168	7.90851	5.74973
Gm37738	0	0.840232	0	0.354529	0	0.411176	0.414216	0.232603	0.82139
Gm37760	0.590545	0.315087	0.861319	0	0.118295	0.411176	0.414216	1.16302	0.469366
Gm37776	0.688969	0.105029	0.382808	0.827235	0.473182	0.822351	1.3462	1.39562	0.469366
Gm37785	2.55903	1.57544	1.24413	1.65447	1.06466	1.95308	1.86397	1.97713	1.9948
Gm37795	31.102	31.6137	22.2029	26.4715	34.1874	30.6326	33.9657	33.146	32.2689
Gm37829	0.196848	0.105029	0.0957021	0.472706	0.118295	1.13073	0	0.581508	0.586707
Gm37844	1.47636	0.630174	0.382808	0.354529	0.473182	0.616764	0.724879	0.232603	0.938732
Gm37893	0.984241	1.26035	1.14843	1.65447	1.65614	0.925145	1.44976	3.48905	1.87746
Gm37906	0.0984241	0.630174	0.287106	0.590882	0.118295	0.102794	0.414216	0.465206	0.352024
Gm37912	0.590545	0.945262	0.861319	0	1.06466	0.616764	0.207108	0.930413	0.938732
Gm37963	1.18109	1.15532	0.669915	0.945412	1.89273	2.05588	0.828433	1.27932	1.05607
Gm37969	4.03539	2.83578	2.00974	1.89082	2.36591	2.77544	3.21018	3.72165	4.45898
Gm37983	0.196848	1.26035	0.765617	0.945412	0.709773	0.719557	0.517771	0.930413	0.586707
Gm37988	147.242	137.378	158.674	128.103	136.986	146.79	141.248	151.541	150.197
Gm38037	1.57479	1.57544	1.81834	1.89082	0.828068	0.719557	1.24265	0.930413	1.9948
Gm38057	0.196848	0.735203	1.05272	0	0.354886	0	1.1391	0.930413	0.704049
Gm38067	0.885817	1.15532	1.62694	0.590882	1.77443	1.02794	0.310662	0.930413	1.29076
Gm38077	4.13381	3.46596	5.26362	4.25435	3.43057	2.36426	3.62439	3.02384	5.16302
Gm38114	0.984241	0.840232	0.957021	0.709059	0.591477	0	0.310662	0.348905	1.64278
Gm38150	0.688969	0.420116	0.0957021	0.118176	0.118295	0.925145	0.931987	0.69781	0.586707
Gm38157	0.688969	1.47041	0.191404	0.472706	0.236591	0.102794	0.207108	0.348905	0.469366
Gm38182	39.9602	42.1167	43.4488	44.4344	50.867	37.1086	44.3212	36.5187	47.758
Gm38190	2.8543	2.20561	3.06247	2.95441	2.01102	3.59779	2.79596	2.67494	3.63758
Gm38220	1.08267	0.945262	0.574213	0.945412	1.53784	1.23353	1.65687	0.814111	0.352024
Gm38228	1.08267	1.36538	1.53123	2.009	0.473182	2.15867	0.931987	0.465206	1.4081
Gm38248	13.1888	10.0828	9.76162	11.4631	8.87216	12.7464	12.0123	9.88564	9.38732
Gm38250	0.885817	0.420116	0.478511	0.354529	0.236591	0.822351	0.310662	0.116302	0.352024
Gm38253	0.196848	0.630174	0.287106	0.118176	0.118295	0.616764	0.103554	1.16302	0.586707
Gm38299	0.196848	0.840232	0.574213	0.472706	0.118295	1.02794	0.207108	0.814111	0.117341
Gm38303	22.047	23.0014	22.1072	19.4991	21.4115	22.8202	22.1606	22.3299	23.2336
Gm38319	3.05115	4.83134	4.01949	5.79065	4.25864	5.44808	3.8315	3.95426	5.51505
Gm38324	1.08267	0.945262	0.861319	1.77265	0.709773	0.411176	1.44976	1.16302	1.76012
Gm38336	2.06691	2.20561	1.43553	1.65447	0.946363	1.95308	2.27819	0.814111	2.22949
Gm38345	2.75588	0.420116	0.765617	0.945412	1.30125	0.616764	1.55331	0.348905	0.938732
Gm38366	0.787393	0.105029	0.287106	1.29994	0.473182	0.822351	0	0.581508	0.586707
Gm38372	7.77551	10.3979	8.23038	10.3995	7.57091	5.96205	10.9767	8.25741	8.91795
Gm38375	2.55903	2.10058	1.72264	2.12718	1.18295	3.70058	2.69241	3.14014	2.69885
Gm3839	1.08267	1.05029	1.53123	1.53629	1.53784	1.13073	1.76042	1.51192	1.76012
Gm38392	10.1377	7.45706	7.94328	10.2814	11.3564	9.97101	8.69854	8.14111	6.45378
Gm38393	82.7747	78.2467	75.0305	83.9053	77.3652	76.0675	82.7397	80.7133	76.7413
Gm38394	612.001	661.053	631.443	622.908	626.374	625.604	581.456	604.071	598.793
Gm38414	0.590545	1.47041	0.957021	0.827235	1.89273	1.6447	0.724879	0.581508	1.4081
Gm38431	432.082	449.104	453.15	467.979	467.267	429.062	450.253	468.812	464.085
Gm38509	2.75588	2.94081	2.67966	3.19077	2.95739	2.67264	2.38174	2.55864	2.93354
Gm3854	8.07078	9.0325	9.57021	8.98141	8.16238	9.25145	10.6661	10.0019	8.33124
Gm38642	0.787393	1.47041	0.669915	0.472706	0	0	0.310662	0.116302	0
Gm38825	0.196848	0.840232	0.0957021	0	1.06466	0	0.621325	0.232603	0
Gm38910	0.0984241	0	0	0.709059	0	0.411176	0.103554	0.930413	0
Gm38979	0.196848	0.945262	0.478511	0.945412	0.354886	0.308382	1.1391	0.465206	0.352024
Gm38999	4.42909	1.99555	3.06247	4.37253	4.02204	3.70058	2.89951	1.74452	4.34163
Gm39132	0.393697	1.68046	0.574213	0.354529	0	1.02794	0.517771	0.348905	0.82139
Gm39228	1.67321	0.525145	1.14843	0.118176	0.354886	0.205588	0.207108	0	0.352024
Gm39363	0	0.525145	0.574213	0	0	0.411176	0.310662	0.69781	0.586707
Gm39436	0.295272	1.47041	0.669915	0.590882	0.828068	0.616764	0.517771	0.232603	0.938732
Gm39459	0.984241	1.26035	0.861319	0.709059	0.354886	0.51397	0.828433	0	0.586707
Gm39469	2.65745	1.78549	1.33983	1.29994	1.06466	1.23353	1.1391	0.581508	1.76012
Gm39929	0.492121	1.26035	0.574213	0.236353	0.354886	0.616764	0.724879	0.116302	0.704049
Gm40040	5.90545	3.04584	3.73238	5.43612	3.19398	4.62573	4.9706	3.25645	3.63758
Gm4013	0.295272	0.945262	0.669915	0.590882	0.118295	0.719557	1.03554	0	0.82139
Gm40304	0.590545	0.210058	0.382808	0.472706	0.709773	0.308382	0.103554	0.348905	0.352024
Gm40457	0.590545	0.315087	0.574213	0.827235	0.946363	0.51397	0.207108	0.581508	1.52544
Gm40723	3.64169	4.72631	4.11519	4.25435	3.90375	6.16763	4.76349	2.67494	5.39771
Gm40847	1.08267	3.15087	0.861319	1.89082	1.89273	1.6447	1.24265	1.27932	1.17341
Gm40849	1.27951	1.99555	2.10545	2.009	1.53784	2.67264	2.58885	1.86083	2.81619
Gm40968	0.492121	0.525145	0.382808	0.236353	0.591477	0.411176	0.207108	0.232603	0.82139
Gm40977	5.61018	6.5118	5.74213	4.49071	4.73182	9.25145	8.07722	7.4433	6.33644
Gm40983	0.0984241	1.15532	0.287106	0.236353	0.354886	0	0.207108	0.348905	0.352024
Gm40987	0.787393	1.05029	0.382808	1.06359	0.828068	1.13073	0.310662	1.04671	0.82139
Gm41031	0.295272	0	0	0.472706	0	0.616764	0.207108	0.232603	0.352024
Gm41396	0.688969	0	1.05272	0.472706	0.354886	0.205588	0.517771	1.27932	0.704049
Gm41409	1.18109	0.420116	0.382808	0.472706	0.354886	0.51397	0.931987	0	0.469366
Gm41505	3.44484	1.05029	2.20115	5.31794	2.12932	2.87823	1.55331	1.74452	2.22949
Gm41556	0.885817	0.630174	0.669915	0.472706	0.828068	0.822351	1.86397	0.930413	1.29076
Gm41609	20.6691	21.636	17.5135	17.9628	19.5187	24.5677	21.6428	17.2126	22.2949
Gm41760	0.590545	0.420116	0.957021	0.118176	0.828068	0.205588	0.310662	0	0.469366
Gm42031	0.0984241	0.420116	0.478511	0.472706	0.946363	0.308382	0.517771	0.116302	0.704049
Gm42047	413.972	412.764	357.065	351.575	366.598	420.941	423.433	406.474	450.239
Gm42064	1.67321	4.41122	1.53123	1.29994	2.24761	1.13073	1.44976	1.62822	1.4081
Gm42067	2.4606	1.99555	0.957021	2.71806	1.77443	1.54191	3.31373	2.09343	3.05088
Gm42416	25.5903	28.6729	28.0407	30.9622	36.6716	25.2873	30.0307	23.9581	33.677
Gm42417	9.44872	7.45706	7.84757	7.68147	7.8075	6.6816	6.93812	6.74549	7.74454
Gm42420	24.4092	22.4762	22.5857	19.2628	24.1323	19.6336	22.5748	20.4691	21.3561
Gm42421	5.61018	6.30174	6.50774	5.79065	7.57091	5.55087	7.4559	5.93138	6.10176
Gm42432	0.0984241	0.210058	0.382808	0.236353	1.06466	0	0.207108	0	0.352024
Gm42462	0.393697	0.630174	1.24413	1.06359	0.709773	0.308382	0.207108	0.348905	0.469366
Gm42467	0.590545	1.15532	0.669915	0.709059	0.118295	0.616764	0.724879	0.232603	0.469366
Gm42498	0.295272	0.840232	0.765617	0.590882	0.354886	1.43911	0.724879	0.581508	0
Gm42508	0.196848	0.105029	0.382808	0.236353	0	0	0.103554	0.930413	0.234683
Gm42531	0.393697	0.735203	2.00974	0.709059	0.236591	1.13073	0.828433	0.581508	1.64278
Gm42547	0.688969	0.945262	1.53123	0.827235	3.07568	2.15867	1.76042	2.32603	1.17341
Gm42555	3.54327	0.945262	1.33983	1.41812	0.591477	0.925145	0.724879	0.930413	1.4081
Gm42559	0.196848	0.840232	0.191404	0.709059	0.236591	0.822351	0.828433	0.232603	0.352024
Gm42595	4.33066	2.83578	2.29685	3.19077	2.24761	2.67264	3.72795	5.46618	2.93354
Gm42600	2.16533	1.99555	2.48826	1.89082	1.41955	1.95308	1.03554	1.39562	2.58151
Gm42611	1.37794	1.47041	1.05272	1.77265	1.30125	2.46705	1.3462	0.930413	2.34683
Gm42636	0.984241	1.15532	2.29685	1.29994	1.65614	0.925145	1.24265	3.37275	1.52544
Gm42648	0.196848	0.420116	0.765617	0.472706	0.591477	0.205588	0.621325	0.69781	1.05607
Gm42655	0.492121	0	0.287106	0.354529	0.473182	0.205588	0.310662	0.69781	0.234683
Gm42658	0.295272	0.105029	0.287106	0.472706	0.709773	0.205588	0.414216	0.232603	0.469366
Gm42659	0	0.525145	0.191404	0.118176	0.354886	0.51397	0.517771	0	1.05607
Gm42664	0.492121	0.840232	0.669915	0.827235	1.06466	0.719557	1.1391	0.814111	1.05607
Gm42669	2.75588	1.99555	1.91404	1.65447	2.95739	4.00896	3.21018	4.41946	2.69885
Gm42671	4.23224	3.46596	2.87106	2.009	4.02204	3.59779	3.8315	4.18686	3.05088
Gm42688	48.1294	48.6285	46.894	48.4524	46.2535	49.9578	44.4247	51.7542	49.2834
Gm42693	0	0.525145	0.287106	0.118176	0	1.02794	0.414216	0.930413	0.234683
Gm42715	650.977	650.655	645.702	634.017	599.64	625.501	634.476	618.492	661.571
Gm42717	0.787393	0.420116	0.765617	0.709059	1.06466	1.02794	1.03554	1.27932	0.586707
Gm42732	3.64169	3.36093	2.67966	3.78165	4.61352	5.34528	2.89951	2.67494	5.28037
Gm42742	91.9281	84.3383	84.2179	87.9233	94.8729	86.4497	91.956	84.3187	89.0622
Gm42743	0.492121	0.105029	0.382808	1.18176	0.118295	0.308382	0.207108	0.465206	0.704049
Gm42748	6.29914	5.04139	3.34957	4.96341	6.86114	6.37322	4.55638	4.41946	6.2191
Gm42783	0.688969	0.105029	0.574213	0.827235	0.828068	0.925145	0.931987	1.04671	0.586707
Gm42791	3.05115	0.840232	1.72264	0.945412	1.89273	1.23353	1.55331	1.74452	0.82139
Gm42793	55.8065	61.442	64.5989	58.7337	59.7392	51.9109	62.236	57.3367	64.5378
Gm42798	0.787393	0.630174	0.669915	0	0.473182	1.02794	0.931987	0.465206	1.05607
Gm42809	0.590545	0.315087	0.191404	0.118176	0	0.102794	0	0.348905	0.704049
Gm42820	6.00387	6.19671	4.21089	5.90882	5.44159	5.65367	4.86704	4.18686	3.98961
Gm42870	0.984241	3.57099	1.53123	2.24535	1.18295	0.51397	1.96753	1.86083	1.4081
Gm42878	102.853	94.4211	93.6924	86.8597	83.9898	87.9916	95.7875	92.1109	95.7506
Gm42879	1.47636	0.105029	0.287106	0.354529	0.946363	1.13073	0.414216	0.581508	0.352024
Gm42890	244.682	226.443	251.792	211.89	211.394	212.783	220.674	234.231	231.984
Gm42913	0.688969	0.525145	0.191404	0.118176	0.354886	1.13073	0.310662	0.465206	1.4081
Gm42928	0.590545	0.105029	0.478511	0.236353	1.06466	1.02794	0.724879	0.232603	0.469366
Gm42929	0.885817	1.05029	0.669915	0.472706	0.236591	1.13073	0.414216	1.62822	1.05607
Gm42936	6.39757	5.7766	8.9003	9.5723	6.97943	7.29837	5.38481	9.42043	6.8058
Gm42937	0.393697	0.315087	0.191404	0	0.354886	0.616764	0.103554	0.232603	0.82139
Gm42957	18.7006	16.1745	17.992	17.6083	21.8847	16.0359	18.7433	14.4214	20.1827
Gm42979	12.4014	10.0828	8.32608	8.74506	9.46363	8.12072	8.28433	8.60632	12.9076
Gm42986	2.06691	1.15532	0.861319	1.89082	1.77443	0.411176	0.724879	1.51192	2.81619
Gm42987	4.92121	7.03695	7.46477	6.61788	5.32329	6.88719	5.48837	6.04768	6.2191
Gm43029	2.26375	1.36538	0.669915	0.827235	1.06466	0.51397	0.621325	1.86083	1.05607
Gm43034	0.295272	0.525145	0.191404	0.236353	0.828068	0.719557	0.414216	0	0.117341
Gm43039	0.196848	1.36538	0.478511	0.590882	0.591477	0	0.621325	1.39562	0.82139
Gm43041	3.93696	5.56654	4.01949	4.13618	5.91477	5.44808	6.73102	4.53576	6.33644
Gm43055	31.5941	31.1936	32.7301	26.2352	23.6591	30.7354	27.4418	32.2155	28.2793
Gm43059	0.295272	0.525145	0.0957021	0.118176	0.473182	0.925145	0	0	0
Gm43064	26.8698	26.9925	28.7106	29.0714	30.9934	27.2404	29.5129	29.5406	30.8608
Gm43071	0.196848	0.735203	1.33983	1.18176	1.18295	0.411176	0.931987	3.02384	0.704049
Gm43079	10.5314	9.45262	13.8768	11.8176	9.34534	13.5688	12.7372	10.8161	13.3769
Gm43080	1.87006	1.36538	2.58396	1.53629	3.19398	2.36426	2.79596	3.37275	3.75493
Gm43081	0.590545	0.420116	0.574213	0.236353	0.709773	0.411176	0.414216	0.814111	0.352024
Gm43088	1.18109	0.210058	0.669915	0.236353	0	0.822351	0.207108	1.04671	1.05607
Gm43143	2.75588	3.2559	3.54098	4.72706	3.31227	3.28941	4.55638	3.02384	3.05088
Gm4316	0.688969	1.47041	0.287106	1.65447	0.473182	2.15867	1.3462	0.69781	0.82139
Gm43162	0.295272	0	0	0.118176	0	0	0.310662	1.04671	0.117341
Gm43191	51.0821	44.9524	43.4488	41.1254	41.9949	35.4639	39.7648	40.2404	47.6406
Gm43254	0.492121	0.210058	0.0957021	0.118176	0	0.205588	0.828433	0.116302	0.234683
Gm43268	0.688969	0	1.24413	0.354529	0.473182	1.54191	0.724879	0.348905	1.05607
Gm43300	0.393697	0.735203	0.574213	0.827235	0.473182	0.616764	0.724879	1.04671	0.704049
Gm43314	5.7086	4.09613	3.15817	2.95441	3.43057	2.05588	3.72795	5.34987	5.04568
Gm43328	0.492121	1.89052	0.0957021	1.18176	1.89273	1.02794	0.724879	0.348905	0.938732
Gm43333	22.8344	14.0739	25.7439	29.0714	13.9589	29.913	23.2997	46.288	29.6874
Gm43339	0.492121	0.945262	1.33983	0.590882	0.354886	1.54191	1.44976	0.930413	0.704049
Gm43362	0.688969	1.05029	0.669915	0.118176	1.06466	0.822351	0.828433	1.74452	0.469366
Gm43365	11.3188	11.1331	11.7714	9.69047	8.75386	9.76542	8.49144	7.67591	8.68327
Gm43372	0.984241	0	0.0957021	0.354529	0.236591	0.205588	0.517771	0.465206	0.469366
Gm43375	2.55903	2.31064	3.34957	1.53629	0.828068	1.43911	3.21018	6.51289	3.16822
Gm43379	0.590545	0.210058	0.669915	0.118176	0.473182	0.51397	0.414216	0.465206	0.234683
Gm43389	1.37794	1.47041	0.765617	1.29994	1.41955	2.15867	1.03554	1.16302	2.22949
Gm43413	1.27951	0.525145	0.478511	0.472706	1.06466	0.205588	0.310662	0.116302	0.938732
Gm43414	0.393697	0.525145	0.287106	1.29994	0.118295	0.205588	0.310662	1.39562	0.82139
Gm43417	0.393697	0.105029	0.287106	0.354529	0	0.51397	0.621325	0.465206	0.704049
Gm43422	1.67321	0.420116	0.574213	0.472706	1.89273	0.822351	0.517771	1.04671	0.938732
Gm43437	0.590545	0.840232	0.287106	0.590882	0	0.102794	0.310662	0	0.234683
Gm43444	3.44484	3.36093	3.92379	3.07259	3.66716	4.00896	5.48837	2.55864	3.16822
Gm43457	0.196848	0.420116	0	0	0.354886	0.51397	0.207108	0.116302	1.05607
Gm43481	2.26375	3.78105	2.58396	2.48171	2.36591	4.11176	3.52084	2.55864	2.34683
Gm43482	2.36218	1.05029	1.62694	1.89082	1.89273	1.23353	1.3462	1.16302	1.29076
Gm43511	23.0312	22.6863	24.0212	23.2808	21.2932	23.5398	24.0246	20.818	22.8816
Gm43513	2.55903	3.78105	1.53123	2.71806	2.24761	1.85029	2.27819	2.32603	2.81619
Gm43517	0.787393	0.735203	0.574213	1.06359	1.30125	0.308382	0.310662	0.930413	0.586707
Gm43518	2.26375	3.15087	1.81834	2.36353	1.77443	1.6447	3.21018	3.14014	3.05088
Gm43549	0.393697	1.15532	0.669915	0.827235	1.65614	0.822351	1.96753	1.04671	1.4081
Gm43552	12.7951	16.0694	16.7479	16.6629	17.1528	15.8303	15.1189	10.0019	13.2596
Gm43566	0.984241	0.315087	0.478511	0.709059	0.354886	0.51397	0.517771	0.814111	0.82139
Gm43568	3.248	1.78549	2.39255	2.95441	2.36591	2.15867	1.44976	2.09343	2.11215
Gm43571	0.295272	0.735203	0.478511	0.472706	0.709773	0.925145	0.207108	0	0.82139
Gm43579	0.787393	0.525145	0.669915	0.827235	1.18295	0.411176	1.3462	0.232603	0.469366
Gm43581	0.393697	0.945262	0.382808	0.354529	0	0.102794	0.103554	1.04671	0.586707
Gm43588	0.196848	0.315087	0.287106	0.472706	0.118295	0.719557	0	0.116302	0
Gm43597	3.14957	3.57099	2.48826	5.43612	4.61352	3.90617	5.38481	3.60535	4.22429
Gm43609	0.492121	0.945262	0.765617	0.118176	0.709773	0.925145	0.828433	1.51192	0.469366
Gm43654	0.492121	0.525145	0.478511	0.945412	1.65614	0.102794	0.310662	0.465206	0.704049
Gm43668	5.41333	5.56654	4.6894	6.73606	5.79648	5.0369	4.76349	7.327	6.92315
Gm43672	2.55903	1.57544	3.25387	3.42712	3.90375	3.28941	3.21018	2.09343	1.52544
Gm43681	2.75588	3.15087	2.10545	2.83624	2.72079	3.3922	2.4853	1.62822	2.34683
Gm43684	0	0.210058	0.287106	0.472706	0.236591	1.7475	0.310662	0.581508	0.234683
Gm43692	0.492121	0.735203	0.574213	0.945412	2.12932	1.02794	0.414216	0.930413	0.234683
Gm43693	1.37794	1.47041	1.05272	0.709059	2.83909	3.18661	1.76042	1.74452	1.87746
Gm43695	4.82278	5.98666	6.22064	7.09059	6.86114	5.55087	5.79903	5.46618	6.10176
Gm43696	0.0984241	0.420116	0.191404	0.590882	0.473182	0.308382	0.207108	0	0.586707
Gm43702	0.492121	0.525145	0.574213	0.118176	0.591477	0.308382	0.103554	0.348905	0.352024
Gm43720	18.9959	15.6493	16.7479	22.2172	23.4225	21.3811	23.2997	19.0735	16.7798
Gm43737	6.20072	7.98221	5.35932	5.90882	3.66716	5.1397	7.04168	5.81508	6.92315
Gm43738	240.745	241.042	240.595	277.006	278.704	272.301	237.967	229.579	224.005
Gm43759	0.787393	2.73076	1.33983	1.29994	3.19398	1.23353	1.86397	1.62822	1.9948
Gm43803	5.90545	4.51625	6.12494	6.027	8.75386	9.35425	8.8021	7.4433	11.9688
Gm43809	24.3108	21.9511	26.2224	20.9172	22.3578	23.0258	20.7108	22.5625	22.5296
Gm43843	0.492121	1.36538	0.0957021	0.354529	0.354886	0.411176	0.414216	0.930413	0.117341
Gm43857	0	1.15532	0.574213	0.945412	0.828068	0	0.310662	0.465206	1.17341
Gm43858	2.65745	1.78549	1.62694	2.83624	1.30125	2.15867	2.4853	1.62822	1.87746
Gm43860	4.42909	2.5207	4.78511	2.12718	2.4842	2.26147	3.21018	2.20973	3.87227
Gm43890	1.27951	1.68046	1.05272	0.472706	1.30125	1.33632	1.44976	0.232603	1.64278
Gm43912	0	0.105029	0.191404	0.354529	0.236591	0.102794	0.207108	0.69781	0.469366
Gm43948	2.06691	3.15087	1.33983	1.65447	2.24761	1.13073	1.44976	1.04671	1.52544
Gm43950	0.590545	1.26035	0.382808	0.236353	0.236591	0	0.207108	0	0.234683
Gm43951	34.4484	36.3401	30.1462	40.8891	41.5217	37.3142	40.2825	31.9829	38.2533
Gm44033	0.492121	0.525145	0.191404	0.118176	0.236591	0	0.621325	0.581508	1.17341
Gm44116	0	0	1.05272	0.945412	0.354886	0.51397	0.621325	0	1.17341
Gm44117	0.393697	0.735203	0.861319	1.41812	1.18295	1.23353	1.24265	0.232603	0.352024
Gm44164	0	0	0.861319	0.827235	0.236591	0.102794	0.310662	0.348905	1.4081
Gm44168	1.08267	0.105029	1.43553	1.18176	1.41955	1.43911	2.07108	0.930413	1.64278
Gm4419	4.33066	6.82689	5.74213	5.67247	5.44159	4.00896	2.58885	2.79124	3.87227
Gm44190	0.688969	0.105029	0.574213	0.590882	0.354886	0.308382	0.207108	0.581508	0.704049
Gm44200	0.295272	1.15532	0.765617	0.945412	0.828068	0.925145	0.724879	0.348905	1.17341
Gm44206	1.37794	0.315087	0.287106	0.236353	0.354886	0.102794	0.207108	1.04671	0
Gm4425	1.57479	2.10058	3.34957	4.018	2.24761	3.70058	3.31373	1.86083	4.10695
Gm44250	6.00387	7.03695	4.6894	4.60888	3.78545	5.0369	4.86704	2.44233	3.98961
Gm44260	2.95272	5.56654	2.87106	2.12718	3.66716	2.05588	3.41729	2.55864	4.34163
Gm4430	0.196848	0.105029	0.669915	0.827235	0.709773	0.205588	0	0.465206	0.704049
Gm4430	2.65745	0.840232	4.5937	1.89082	3.90375	3.28941	3.72795	5.23357	4.45898
Gm44321	1.96848	1.47041	0.287106	0.590882	2.12932	0.616764	0.931987	0.581508	0.704049
Gm44386	0.492121	1.15532	1.14843	1.53629	1.30125	1.02794	0.103554	1.04671	0.82139
Gm44421	0.0984241	0.525145	0.478511	0.827235	0.946363	0.102794	0.621325	0.930413	1.17341
Gm44423	0.295272	0.210058	0.574213	0.709059	0.354886	1.02794	0.207108	0.581508	0.352024
Gm44430	0.295272	0	0.0957021	0.354529	1.18295	0.102794	0.207108	0	0
Gm44502	27.9525	33.9244	24.9783	25.7625	37.2631	35.1555	28.6845	30.0058	26.6365
Gm44503	139.861	131.076	149.295	156.584	152.01	160.975	139.073	130.258	132.831
Gm44509	0.787393	1.15532	0.861319	1.77265	2.12932	1.02794	1.03554	3.14014	1.17341
Gm44510	0.492121	1.36538	1.24413	0.709059	1.30125	0	0.414216	0.465206	0.234683
Gm44550	1.37794	1.57544	0.669915	0.827235	1.41955	1.13073	0.828433	0.814111	0.704049
Gm44574	1.77163	1.99555	1.14843	1.89082	1.77443	2.56985	1.96753	3.48905	2.11215
Gm44596	4.03539	5.35648	4.3066	4.37253	5.44159	5.55087	5.48837	6.16399	4.92834
Gm44597	80.6094	85.3886	78.1886	72.4422	83.9898	74.5256	81.8077	74.0841	76.1546
Gm44616	0.492121	0.945262	0.669915	0.118176	0.118295	0.411176	0.724879	1.51192	0.586707
Gm44639	0.0984241	1.05029	0.382808	0.354529	0	0.822351	0.724879	0	0.234683
Gm44641	6.1023	5.98666	4.21089	6.97241	6.62454	6.27043	5.07415	4.53576	5.28037
Gm44645	1.08267	0.420116	0.765617	0.472706	0.118295	0.308382	0.310662	0.69781	0.938732
Gm44751	2.26375	3.15087	3.44528	3.07259	2.95739	3.28941	2.69241	3.60535	2.58151
Gm44758	0.984241	1.15532	0.765617	1.18176	1.30125	0.411176	1.1391	0.116302	0.469366
Gm44760	1.77163	2.5207	0.191404	0.354529	0.828068	0.308382	2.07108	0.69781	0.704049
Gm44769	0	0	0.0957021	0.354529	0.591477	0.822351	0.310662	0	0.938732
Gm44775	0.885817	0.315087	1.33983	0.236353	0.118295	0.308382	0.310662	0	0.586707
Gm44777	4.33066	3.57099	1.81834	2.36353	1.65614	1.95308	3.72795	3.72165	4.45898
Gm44790	12.6967	8.92747	11.7714	8.98141	9.93682	12.2325	11.4945	10.9324	10.6781
Gm44822	2.26375	2.94081	2.20115	3.19077	2.24761	2.87823	2.27819	3.14014	1.76012
Gm44888	0.196848	0	0.287106	0.590882	0	0.411176	0.103554	1.04671	0.82139
Gm44949	1.37794	1.26035	0.382808	1.77265	1.65614	1.13073	0.828433	0.930413	0.704049
Gm44950	0.492121	0.210058	1.53123	0.118176	1.18295	2.26147	0.414216	0.232603	0.82139
Gm44965	2.95272	3.78105	2.96677	2.95441	4.02204	3.18661	3.62439	1.16302	4.10695
Gm44973	8.75975	7.247	9.85732	7.5633	10.0551	8.84028	9.21632	6.39659	7.15783
Gm44983	0.787393	1.47041	1.05272	0.590882	0.591477	0.822351	1.24265	1.74452	1.64278
Gm44997	4.33066	3.9911	4.11519	3.89982	2.83909	3.49499	5.07415	6.04768	4.57632
Gm45021	0.984241	0.945262	0.957021	0.827235	1.65614	0.822351	0.931987	0.581508	1.4081
Gm45053	1.08267	1.68046	1.62694	0.236353	0.236591	0.822351	0.724879	0	0.586707
Gm45059	0.393697	1.15532	0.287106	0.472706	0.709773	0.308382	1.1391	1.51192	0.586707
Gm45062	11.5156	16.1745	14.1639	10.9904	14.3137	12.7464	12.2194	15.817	12.0862
Gm45094	0	0.105029	0.287106	0	0.828068	0.616764	0.310662	0.116302	0.117341
Gm45110	1.67321	2.62573	2.00974	0.945412	1.18295	1.7475	3.21018	3.48905	3.63758
Gm45120	0	0.840232	0.669915	0.590882	0.236591	0.719557	0.931987	0.930413	0.82139
Gm45124	1.18109	0.420116	0.287106	0.118176	0.473182	0.616764	0.517771	0.814111	0.586707
Gm45133	2.65745	1.15532	2.87106	1.65447	2.01102	1.85029	3.72795	2.09343	3.05088
Gm45140	84.0542	91.2703	92.1611	89.9323	94.2815	89.4307	82.4291	80.2481	91.409
Gm45148	0.590545	1.05029	0.382808	1.18176	0.709773	0.51397	0.931987	0.465206	0.82139
Gm45151	0.984241	0.525145	0.478511	0	0	1.02794	0.517771	0.581508	0.352024
Gm45203	0.984241	0.210058	0.574213	0.236353	0.118295	0.102794	0.103554	1.04671	1.29076
Gm45206	0.984241	0	0.382808	0.118176	0.709773	0	0.207108	0.348905	0.938732
Gm45208	47.7357	55.8755	61.2494	52.1158	46.0169	48.1076	56.2299	52.1031	62.6603
Gm45213	42.7161	46.0027	43.4488	48.4524	45.7803	48.5187	45.5638	47.3348	46.4672
Gm45216	49.3105	52.7246	52.1577	47.1524	43.4144	49.1355	50.7415	50.0097	50.1048
Gm45220	0.492121	1.26035	0.191404	0	0.946363	0	0.828433	0.116302	0.704049
Gm45221	0.787393	0.525145	0.669915	0.945412	0.828068	1.02794	1.3462	0.930413	1.29076
Gm45222	0.295272	0.315087	0.478511	0.354529	0.236591	0.205588	0	0.232603	0.704049
Gm45234	263.186	256.166	280.12	251.834	259.895	237.66	262.406	246.327	273.64
Gm45250	5.51175	4.93637	6.41204	5.43612	6.74284	6.98999	7.87011	9.65303	7.50985
Gm45286	0.984241	1.05029	0.765617	0.354529	0.709773	1.02794	0.310662	0.348905	1.05607
Gm45437	0	0	0.287106	0.118176	0.709773	0.205588	0.517771	0.232603	0.82139
Gm45441	1.27951	0.840232	0.574213	0.827235	0.828068	0.616764	1.1391	1.16302	1.17341
Gm45470	7.97235	8.61238	6.41204	8.74506	6.38795	4.00896	7.76656	5.81508	7.15783
Gm45493	1.18109	2.62573	1.72264	1.89082	1.77443	1.85029	0.931987	1.39562	0.938732
Gm45494	1.77163	0.630174	0.382808	0.590882	0.236591	0.411176	0	0.348905	0.234683
Gm45501	0.787393	1.57544	0.287106	1.41812	1.77443	0.925145	0.724879	0.465206	1.05607
Gm45521	5.3149	3.88608	2.00974	3.54529	1.89273	2.15867	1.86397	2.55864	3.63758
Gm45552	0.885817	1.47041	2.00974	1.18176	0.354886	1.33632	1.86397	0.814111	1.17341
Gm45564	0.688969	0.210058	0.574213	0.709059	0.591477	0.205588	0.724879	2.32603	0.469366
Gm45591	0	0.210058	0	0.118176	0.354886	0.102794	0.517771	0	0.586707
Gm45592	0	0.105029	0.957021	0.709059	0.473182	0.205588	0.414216	0.348905	0.938732
Gm45601	0.984241	0.840232	0.191404	0.118176	0.236591	0.822351	1.1391	0.232603	0.352024
Gm45605	0	0.420116	0.0957021	0.354529	0	0.102794	0.621325	0	0.469366
Gm45629	0.196848	0.735203	0.287106	0.827235	0.236591	0.308382	0.207108	0.581508	0.117341
Gm45692	8.46447	9.0325	9.47451	10.045	10.8832	10.2794	10.2519	8.37372	9.03529
Gm45694	0.787393	0.210058	0.574213	0	0	0	0.517771	0.348905	0.938732
Gm45698	4.72436	4.51625	4.97651	5.67247	4.61352	5.55087	3.52084	4.18686	5.63239
Gm45713	3472.01	3569.73	3588.73	3878.55	4053.63	4082.87	3735.09	3386.7	3508.16
Gm45716	1.87006	2.73076	3.15817	2.24535	2.36591	2.87823	1.65687	2.55864	3.05088
Gm45717	266.336	240.727	255.429	272.633	263.917	281.655	267.377	223.997	255.335
Gm45718	1.27951	1.26035	0.861319	0.118176	1.18295	2.05588	1.24265	0.814111	1.9948
Gm45719	1.37794	0.630174	0.287106	0.709059	0.236591	0.205588	0.517771	0.232603	0.234683
Gm45733	0.393697	0.525145	0.287106	0.118176	0.236591	0.616764	0.414216	0.348905	0.586707
Gm45737	1.27951	1.57544	1.43553	1.06359	1.77443	0.925145	1.24265	1.39562	1.76012
Gm45774	0.393697	0.840232	0.765617	0.472706	0.236591	0.822351	0.414216	0.814111	0
Gm45779	5.01963	6.5118	4.88081	3.42712	4.02204	4.21455	4.55638	4.18686	6.45378
Gm45785	12.4999	12.8135	12.537	8.86324	13.1308	10.2794	11.4945	10.6997	10.0914
Gm45799	17.5195	21.1108	19.3318	21.2718	20.4651	17.2694	20.9179	19.5387	19.596
Gm45807	2.95272	3.15087	4.3066	2.59988	4.49523	3.3922	2.89951	2.20973	2.69885
Gm45808	137.794	127.925	127.092	131.767	123.855	117.185	137.52	136.771	135.881
Gm45809	2.16533	1.05029	0.574213	2.36353	2.4842	1.85029	1.1391	0.348905	0.938732
Gm45837	7.97235	5.56654	7.08196	5.67247	10.7649	6.47602	6.93812	4.30316	6.92315
Gm45838	1.37794	1.89052	1.53123	0.945412	1.53784	1.23353	0.724879	1.39562	0.82139
Gm45842	1.96848	3.15087	3.34957	2.71806	3.90375	2.26147	3.41729	3.02384	1.87746
Gm45846	2.36218	2.31064	2.10545	0.945412	2.24761	2.15867	1.44976	2.32603	1.9948
Gm45853	0.984241	1.36538	1.33983	0.827235	0.709773	0.411176	0.310662	0.348905	0.704049
Gm45864	0.0984241	0.840232	0.382808	0.236353	0.118295	0.51397	0.517771	0	1.17341
Gm45867	0	0	0.574213	0.354529	0.354886	0.411176	0.310662	0.930413	0.704049
Gm45871	12.5983	15.7544	17.7049	16.072	16.4431	14.8023	16.3615	15.9333	14.6677
Gm45872	66.83	69.8443	68.2356	66.5334	62.8149	71.0306	62.6502	76.2939	69.1141
Gm45873	0.0984241	0.420116	0.382808	0.590882	0.118295	0.102794	0.310662	0.930413	0
Gm45883	8.66132	4.41122	5.16791	6.73606	6.50625	5.85925	4.45283	5.11727	6.45378
Gm45886	18.11	20.1656	18.3748	21.3899	20.1102	24.6705	16.8793	18.1431	16.1931
Gm45894	1.18109	0.840232	1.72264	0.472706	0.709773	1.23353	1.76042	0.465206	0.938732
Gm45902	38.6807	44.6374	45.5542	39.4709	38.446	38.3421	43.8034	40.8219	41.6562
Gm45928	3.64169	3.57099	2.67966	4.96341	3.90375	4.21455	3.00307	3.02384	2.22949
Gm4598	0.787393	0.315087	0.191404	0.827235	0.828068	0.411176	0.517771	1.04671	0.938732
Gm46212	0.0984241	0.840232	0.382808	0.118176	0.118295	0	0.621325	0.116302	0.352024
Gm46332	35.6295	38.8608	39.1422	22.6899	24.9603	22.8202	34.2764	27.9124	40.1308
Gm46339	15.8463	16.6996	17.8006	9.92683	10.6466	12.5409	14.1869	16.7474	14.785
Gm46378	1.08267	0.420116	0.574213	1.06359	0.828068	0.51397	0.414216	1.16302	0.586707
Gm46404	0.688969	1.99555	0.669915	0.590882	1.53784	1.33632	1.65687	1.27932	1.4081
Gm46430	36.6138	37.1803	35.027	33.9167	32.4129	35.6695	38.4186	39.3099	34.7331
Gm46560	0.492121	0.525145	0.861319	1.06359	0.473182	0.822351	1.44976	1.39562	0
Gm46565	0.393697	0.630174	0.574213	0.472706	0.946363	0.616764	0.517771	0.930413	0.234683
Gm46658	1.77163	0.735203	0.478511	0.472706	0.354886	0.822351	0.517771	1.39562	0.586707
Gm4673	0.0984241	0.945262	0.669915	0.236353	0.118295	0	1.03554	1.51192	0.938732
Gm4675	1.08267	0.210058	0.191404	0.236353	0.591477	1.54191	0.414216	0.814111	0.938732
Gm47061	1.18109	0.210058	0.382808	0.472706	0.591477	0.719557	0.103554	0.232603	0.938732
Gm47064	0.492121	0.525145	0.287106	0.354529	0.118295	0	0.724879	0.348905	0
Gm47079	0.196848	0.525145	0.191404	0.118176	0.473182	0.822351	0.828433	0.581508	0
Gm47093	0.590545	0.630174	0.669915	0.827235	1.06466	0.822351	1.03554	0.465206	0.704049
Gm47112	0.393697	0.210058	0	0.354529	0.591477	0.411176	0.517771	0.69781	0
Gm47138	0.0984241	0	0	0.590882	0.118295	0	0.828433	0.116302	0.234683
Gm47140	0.984241	1.36538	0.574213	1.41812	1.18295	1.33632	1.24265	1.16302	1.05607
Gm47148	0.0984241	0.735203	0.0957021	0.354529	0.118295	0.925145	0.724879	0.465206	0.234683
Gm47155	0.196848	0	0.765617	1.53629	0.828068	1.54191	0.724879	0	0.82139
Gm47163	2.06691	1.15532	1.81834	2.12718	2.95739	2.87823	3.10662	2.20973	2.69885
Gm47164	0.295272	0.840232	0.765617	0	0.354886	0.102794	0.207108	0.581508	0.469366
Gm47218	0.984241	1.47041	1.24413	2.36353	1.06466	0.925145	0.724879	1.27932	1.87746
Gm47246	3.34642	3.36093	2.96677	3.19077	2.4842	2.87823	3.93506	3.72165	5.39771
Gm47258	0.492121	0.840232	0.287106	0.236353	0.118295	1.02794	0.207108	0.814111	0.469366
Gm47260	5.21648	5.46151	4.6894	7.5633	3.07568	3.18661	5.17771	7.79221	6.33644
Gm47270	0.393697	0.525145	0.574213	0.354529	1.41955	0.719557	0.724879	0.232603	0.352024
Gm47283	21.6533	18.3801	25.5525	14.8902	17.9809	17.475	21.125	14.654	22.1775
Gm47322	0.590545	0.315087	0.0957021	0.472706	0	0.719557	0	0.814111	0
Gm4737	149.309	165.526	180.207	152.92	164.667	168.171	166.929	149.099	160.875
Gm47370	0	0.210058	0	0.118176	0.473182	0.822351	0.621325	0.232603	0.469366
Gm47430	1.47636	1.68046	1.53123	1.18176	1.77443	0.51397	1.3462	1.86083	3.05088
Gm47445	0	0	0.382808	0.236353	1.30125	0.308382	0	0.465206	0.586707
Gm47467	0.295272	1.47041	0.765617	0.590882	0.473182	0.616764	0.310662	0.232603	0.352024
Gm47469	3.93696	4.41122	2.96677	2.48171	2.95739	3.80338	3.31373	2.90754	3.4029
Gm47483	0.688969	1.57544	0.574213	0.590882	1.18295	0.822351	0.828433	1.04671	1.87746
Gm47484	0	0.420116	0.287106	0.118176	0	0	0	1.16302	0.117341
Gm47486	0.492121	0.840232	0.669915	0.590882	0.354886	0.51397	0.207108	0.348905	0.234683
Gm47518	1.08267	0.210058	0.669915	0.945412	0.828068	1.13073	1.55331	0.930413	1.05607
Gm47561	0	0	0	0.236353	0.354886	0.411176	0.310662	0.232603	0.586707
Gm47572	6.98811	4.51625	5.55072	5.5543	5.67818	5.85925	7.55945	5.34987	7.50985
Gm47573	2.95272	2.94081	2.87106	3.19077	3.07568	3.49499	4.86704	2.79124	2.93354
Gm47585	0.590545	1.78549	0.574213	0.590882	0.354886	1.02794	0.931987	0.930413	0.938732
Gm47599	3.54327	3.57099	4.5937	2.71806	3.54886	4.83131	1.3462	2.55864	2.11215
Gm47694	0.393697	2.10058	1.53123	0.472706	0.473182	0.51397	0.724879	0.69781	0.586707
Gm47708	2.75588	0.525145	0.765617	0.590882	1.30125	1.54191	0.621325	1.16302	1.17341
Gm47725	3.44484	5.46151	3.25387	2.12718	4.61352	3.70058	3.72795	2.90754	3.75493
Gm4779	6.39757	5.88163	5.55072	8.62688	4.96841	6.27043	6.3168	5.58248	4.69366
Gm47798	0.688969	0.525145	0.574213	0.472706	0	0.719557	0.724879	0.116302	0.117341
Gm47813	1.18109	2.94081	1.33983	1.65447	1.30125	1.33632	1.55331	1.74452	1.52544
Gm47814	0.688969	0.735203	0.861319	1.06359	1.06466	0.822351	1.1391	0.930413	0.704049
Gm47856	0.196848	0.210058	0.574213	0.590882	0.354886	0.51397	0.621325	0.930413	0.234683
Gm47903	0.393697	0.420116	0.287106	0.945412	0	0.205588	0.310662	0.465206	0.82139
Gm47939	0.393697	2.41567	0.0957021	1.41812	0.591477	0.616764	0.103554	1.04671	0.117341
Gm47963	1.67321	2.20561	1.53123	2.36353	2.4842	2.15867	1.3462	2.32603	2.69885
Gm47980	0.295272	0.105029	0.191404	0	0.946363	0	0.207108	0.465206	0.352024
Gm48023	0.0984241	0.105029	0.0957021	0	0.118295	0.51397	0	1.04671	0.352024
Gm48027	0.0984241	0.315087	0.191404	0.472706	0	1.02794	0.517771	0.581508	0.586707
Gm48069	1.08267	0.315087	0.478511	1.06359	0.591477	0.616764	1.03554	0.930413	0.586707
Gm48077	0.492121	0.105029	0.478511	0	0	0	0.310662	0.116302	0.82139
Gm48086	0.688969	2.73076	1.62694	0.709059	1.65614	1.54191	1.76042	0.69781	2.93354
Gm48146	0.787393	0.420116	1.14843	1.18176	0.473182	1.23353	1.03554	1.51192	1.17341
Gm48168	14.0746	11.7633	13.2069	8.27235	10.41	10.485	13.7727	11.8628	11.8515
Gm48170	0.787393	0.315087	0.765617	1.06359	1.06466	0.719557	0.517771	0.581508	0.586707
Gm48194	0.196848	0.735203	0.287106	0.945412	0.591477	0.205588	0.517771	0.814111	1.52544
Gm48223	0.492121	0.315087	0.574213	0.590882	0.236591	0.411176	0.310662	0.930413	0.586707
Gm48226	0.688969	0.945262	0.478511	0.354529	0.946363	0.925145	1.1391	0.814111	0.234683
Gm48357	0.196848	0.945262	0.0957021	0.354529	0.354886	0.102794	0.310662	0.116302	0.586707
Gm48377	3.83854	4.09613	4.4023	2.95441	3.54886	3.70058	5.59192	6.16399	3.63758
Gm48395	1.37794	2.41567	1.81834	1.06359	1.18295	0.616764	1.96753	1.04671	1.64278
Gm48405	0.295272	0.210058	0.669915	1.06359	0.354886	0	0.310662	0.69781	0.117341
Gm48478	0.393697	0.315087	0.382808	0.354529	0.709773	1.13073	0.103554	0.814111	1.4081
Gm48510	3.54327	3.46596	4.01949	5.43612	4.14034	3.90617	3.93506	2.32603	3.28556
Gm48529	1.67321	1.05029	1.14843	0.590882	1.30125	0.205588	1.44976	1.39562	2.34683
Gm48551	82.4794	86.4389	98.2861	88.9869	94.8729	83.777	102.519	84.5513	86.3633
Gm48552	2.06691	2.10058	2.10545	0.709059	0.236591	1.54191	1.1391	1.51192	1.76012
Gm48562	1.18109	0.315087	0.191404	0	0.828068	0.616764	0.724879	0	0.469366
Gm48604	7.38181	8.71741	8.9003	7.44512	9.93682	11.1017	7.35234	5.81508	6.8058
Gm48632	1.18109	1.68046	1.72264	0.945412	1.30125	1.02794	1.65687	1.51192	1.87746
Gm48653	0.787393	0.525145	0.669915	0.236353	0.118295	0.205588	0.207108	0.348905	1.29076
Gm48684	0.295272	0.735203	0.669915	0.472706	0.828068	0.719557	1.44976	1.16302	1.64278
Gm4869	0.196848	0.210058	0.382808	0.590882	0.354886	0.308382	1.03554	0.348905	0.586707
Gm48693	0.295272	0.630174	0.669915	1.29994	0.591477	2.26147	0.414216	1.27932	0.469366
Gm48701	0.196848	0.210058	0.382808	0.472706	0	1.23353	0.724879	0.581508	0.117341
Gm48714	1.08267	1.26035	0.669915	0.472706	0.591477	0.205588	0.310662	0.348905	0.82139
Gm48715	0.885817	1.15532	0.382808	0.827235	0	0.719557	0.621325	1.16302	0.586707
Gm48754	1.27951	0.945262	0.669915	2.009	1.06466	0.411176	0.724879	0.581508	0.82139
Gm48768	0.295272	0.105029	0.478511	0.709059	0.473182	0.102794	0.621325	1.51192	0.704049
Gm48778	13.5825	13.4437	12.6327	9.92683	11.593	11.7185	13.2549	11.0487	12.6729
Gm48796	1.08267	0.105029	0.0957021	0.354529	0	0	0.414216	0.348905	0.469366
Gm48799	0.688969	0.210058	0.287106	0.118176	0.591477	0.616764	0	0.116302	0.469366
Gm48804	0.787393	0.420116	0.287106	0.472706	1.18295	0	0.517771	0.348905	0.469366
Gm48838	1.57479	1.26035	0.478511	0.590882	0.118295	0.616764	1.96753	0.581508	1.9948
Gm48865	0.0984241	0.315087	0.287106	1.18176	0.591477	0.102794	1.44976	0.814111	0.586707
Gm48872	0.393697	0.420116	0.478511	1.18176	0.236591	0.205588	0.724879	1.16302	0.117341
Gm48880	0	0.630174	0.574213	0.236353	0.236591	0	0.207108	0	0.234683
Gm48898	1.77163	3.67602	1.81834	1.18176	1.65614	2.15867	1.44976	1.97713	1.64278
Gm48914	11.4172	8.82244	11.1014	8.98141	5.91477	11.1017	9.21632	9.18783	10.0914
Gm48998	0.492121	0.420116	0.861319	1.06359	0.828068	1.33632	0.621325	1.51192	1.29076
Gm49027	64.5662	68.584	70.3411	66.4152	68.3748	56.0227	68.6564	72.8048	65.0072
Gm49032	1.37794	0.840232	1.53123	1.77265	1.65614	2.15867	2.07108	1.27932	1.29076
Gm49064	1.08267	0.630174	0.669915	0.945412	0.354886	0.411176	0.517771	0.465206	0.352024
Gm49066	0	0.210058	0	0	0.236591	0.925145	0.414216	0.465206	0.586707
Gm49085	0.492121	1.68046	0	0.827235	0.236591	0.205588	0	0.232603	0.117341
Gm49089	47.4404	51.2542	47.8511	46.6797	42.1132	46.7712	47.7384	50.9401	50.8088
Gm49098	3.93696	5.04139	5.55072	4.49071	5.44159	3.80338	5.79903	3.95426	4.69366
Gm49125	0.393697	0.945262	0.765617	0.118176	0.828068	0.616764	0.621325	0.116302	0.82139
Gm49201	1.57479	1.47041	0.669915	0.945412	3.07568	1.6447	1.03554	0.814111	1.29076
Gm49204	1.08267	0.735203	0.574213	1.29994	2.4842	1.7475	1.24265	0.348905	1.17341
Gm49207	1.27951	2.5207	2.20115	1.29994	1.53784	0.719557	1.65687	2.32603	1.76012
Gm49223	0.393697	0.840232	0.287106	0	0.473182	1.54191	0.517771	0.814111	0.586707
Gm4924	9.74399	8.50735	10.1444	9.09959	10.6466	9.25145	7.97367	7.90851	7.97922
Gm49263	0	1.57544	0.478511	1.89082	0.828068	0.616764	0.931987	0.465206	0.704049
Gm49312	0.0984241	0.105029	0.382808	0.590882	0	0.411176	0.207108	0	0.938732
Gm49318	2.06691	3.36093	3.15817	2.48171	3.07568	1.95308	3.8315	1.86083	3.98961
Gm49320	71.1606	74.6757	71.3938	65.588	67.5467	59.0037	65.7569	69.781	69.4661
Gm49322	134.447	127.82	145.563	147.721	153.902	143.911	136.381	120.721	143.157
Gm49325	53.838	59.4464	62.7806	61.8063	59.1477	52.1165	52.709	57.6856	53.1557
Gm49333	37.4996	33.6093	30.7204	35.0984	36.3167	33.3052	39.0399	29.0754	33.325
Gm49335	0.590545	0.105029	0.765617	0.354529	0.354886	0.205588	0.310662	0.930413	1.52544
Gm49336	162.794	161.745	167.766	152.566	141.6	151.415	160.198	163.753	156.533
Gm49337	24.9997	28.3578	28.902	16.1902	24.3689	24.1566	22.3677	31.634	29.3354
Gm49338	11.3188	7.56209	11.6757	10.9904	10.1734	12.4381	9.21632	8.14111	7.39251
Gm49340	1.47636	1.47041	1.14843	0.709059	1.06466	0.719557	1.44976	1.97713	0.82139
Gm49342	24.9997	28.0428	22.7771	19.6173	21.8847	23.2314	27.5454	23.3766	30.3914
Gm49345	10.6298	10.3979	9.76162	10.6359	9.22704	9.66263	9.94119	10.0019	7.27517
Gm49354	7.77551	10.2928	8.9003	8.036	11.0015	10.6906	9.21632	11.8628	8.91795
Gm49355	3.248	3.15087	3.25387	4.60888	4.49523	5.75646	4.03861	4.07056	3.4029
Gm49356	53.9364	53.8799	49.478	52.3522	62.9332	56.0227	52.9161	51.0564	56.0892
Gm49358	25.6887	24.9969	25.6482	26.3534	23.5408	24.6705	18.5362	24.7722	22.0602
Gm49359	8.36605	9.0325	7.56047	7.20877	11.1198	8.94307	9.42342	12.9095	9.622
Gm49361	17.7163	13.1286	16.7479	15.2448	12.6576	14.9051	16.1544	18.2594	17.1319
Gm49368	1.57479	2.83578	1.81834	0.945412	1.41955	0.925145	0.517771	0.581508	1.17341
Gm49369	235.037	242.722	233.992	252.543	251.614	245.883	234.861	203.063	221.071
Gm49371	0.295272	0.420116	0.478511	0.590882	0.118295	0.925145	0.207108	0.116302	0.938732
Gm49373	29.6257	28.3578	28.4235	30.7259	30.4019	32.0717	30.9627	30.2384	29.9221
Gm49378	174.703	158.174	189.682	170.056	170.345	150.079	188.676	169.8	191.736
Gm49380	55.3144	45.8977	49.478	50.5795	53.7061	48.6215	52.9161	41.4034	49.1661
Gm49383	212.104	199.135	207.578	197.591	224.525	210.008	199.342	198.876	211.919
Gm49384	33.7595	24.2617	31.1989	29.4259	29.1007	32.5857	30.9627	28.9591	29.9221
Gm49387	11.0235	14.0739	9.0917	12.2904	12.7759	14.9051	10.7696	7.67591	9.622
Gm49388	208.758	197.665	205.951	206.454	217.9	200.345	213.011	203.179	226.234
Gm49392	5.11805	1.99555	2.10545	3.42712	3.78545	4.21455	3.72795	3.02384	4.10695
Gm49393	2.16533	0.945262	1.05272	1.29994	1.53784	1.85029	0.724879	1.04671	1.05607
Gm49394	0.590545	1.26035	1.53123	1.06359	1.77443	0.205588	1.03554	2.20973	1.87746
Gm49395	20.4722	22.8963	21.2459	25.2898	23.1859	22.1007	20.7108	23.4929	19.0093
Gm49396	43.0113	44.4273	42.2046	42.4254	39.5107	39.6785	40.3861	37.6817	38.6053
Gm49405	15.0589	21.741	19.6189	19.8537	20.3468	22.3063	22.4712	19.655	22.9989
Gm49413	0.295272	0.420116	0.0957021	0	0	0	0.517771	0	0.704049
Gm49416	144.88	146.726	144.51	137.321	138.051	139.697	150.464	145.61	152.309
Gm49427	0	0.945262	0.669915	0.354529	0	0.102794	0.517771	1.04671	0.117341
Gm49432	1.87006	0.945262	1.43553	0.827235	1.18295	1.6447	1.76042	1.74452	0.82139
Gm49448	4.92121	3.88608	6.02923	2.009	1.53784	3.49499	5.17771	6.28029	4.45898
Gm49449	0.196848	0.210058	0.669915	1.65447	0.946363	0.51397	0.103554	0	0.586707
Gm49450	180.904	171.302	212.267	170.883	191.284	159.331	194.578	168.87	188.45
Gm49451	0.885817	1.15532	0.669915	0.118176	0.473182	0.102794	0.310662	1.04671	1.52544
Gm49463	5.21648	5.14642	5.35932	5.79065	5.205	4.83131	4.55638	5.23357	5.86707
Gm49486	47.4404	51.9894	54.2631	48.8069	49.0926	51.4998	47.5313	50.8238	56.4412
Gm49493	71.7512	60.4967	73.4992	69.3696	73.2249	75.2451	68.6564	62.3377	67.706
Gm49494	1.57479	1.57544	2.29685	1.41812	0.591477	1.33632	1.96753	2.09343	1.64278
Gm49496	71.4559	76.1461	76.0832	71.8513	68.493	73.7032	74.0412	76.0613	77.2107
Gm49502	2.95272	1.26035	1.81834	1.06359	2.6025	2.46705	2.17464	2.09343	2.11215
Gm49503	1.18109	1.26035	1.14843	0.590882	0.828068	0.925145	1.24265	0.465206	0.938732
Gm49510	132.577	126.035	137.62	134.13	142.309	121.502	139.694	128.397	132.831
Gm49513	35.1374	40.8563	38.6637	40.4164	38.8009	43.5846	43.3892	34.4253	38.136
Gm49527	79.9204	72.6801	71.5852	71.4968	73.9346	64.863	77.1478	71.8744	72.7517
Gm49573	4.23224	3.9911	5.35932	4.018	6.62454	4.83131	6.10969	3.72165	5.16302
Gm49599	4.52751	5.46151	4.01949	5.5543	3.90375	5.24249	6.3168	5.93138	4.34163
Gm49600	3.54327	3.04584	2.96677	1.65447	3.19398	1.85029	1.76042	3.14014	2.46417
Gm49601	2.06691	2.73076	2.39255	2.83624	2.95739	2.56985	3.10662	1.27932	3.75493
Gm49602	1.18109	1.15532	1.53123	0.945412	0.709773	0.616764	0.414216	1.62822	0.938732
Gm4961	8.5629	7.14198	7.94328	6.61788	6.15136	9.35425	8.69854	8.83892	5.98441
Gm49628	0.787393	1.26035	0.478511	0.472706	0.236591	0.308382	0.207108	0.465206	0.469366
Gm49654	0.787393	0.105029	2.10545	1.53629	1.89273	2.67264	1.55331	0.581508	1.4081
Gm49661	4.72436	4.41122	7.84757	5.5543	6.62454	5.34528	9.00921	5.11727	6.57112
Gm49673	0.787393	1.57544	2.29685	1.41812	2.24761	2.98102	1.44976	1.62822	1.52544
Gm4969	0.885817	0.315087	0.574213	0.709059	0.118295	0.102794	0.414216	0.814111	0.117341
Gm49698	0.0984241	0.315087	0.382808	0.354529	0.354886	0.308382	1.03554	0	0.234683
Gm49700	9.54714	5.56654	8.61319	4.96341	6.50625	9.14866	6.73102	7.2107	10.2087
Gm49711	7.18496	8.82244	10.3358	9.33594	8.16238	10.3822	9.31987	10.3508	7.97922
Gm49727	2.36218	1.89052	1.14843	1.77265	0.828068	1.33632	1.44976	1.51192	0.82139
Gm49733	0.984241	0.945262	0.957021	0.709059	0.591477	0.925145	0.207108	0.465206	0.117341
Gm49747	3.74012	4.93637	2.67966	2.59988	3.78545	4.00896	2.89951	2.67494	3.52024
Gm49759	481.196	450.995	505.881	525.767	531.62	461.442	502.237	506.959	495.885
Gm49774	1.57479	0.525145	1.14843	1.65447	1.77443	0.411176	0.517771	0.69781	1.64278
Gm49776	238.383	242.407	244.615	207.872	215.298	230.361	250.394	234.115	246.534
Gm49783	5.01963	2.94081	3.92379	3.78165	4.73182	3.18661	3.62439	2.79124	4.34163
Gm49785	0	0.630174	0	0.354529	0.709773	0.51397	0.310662	1.04671	0.704049
Gm49797	18.11	18.9052	18.2791	17.9628	13.0125	18.4001	17.8113	19.0735	17.8359
Gm49804	910.325	895.583	951.566	1033.69	1065.13	1080.98	994.223	799.108	931.691
Gm49870	0.688969	0.630174	0.0957021	0.827235	0.828068	1.02794	0.828433	1.04671	1.29076
Gm49871	0.295272	1.26035	0.478511	0	0.946363	0.102794	0.103554	0.930413	0.586707
Gm49883	1.27951	1.47041	1.05272	1.06359	1.77443	0.822351	1.76042	1.62822	2.58151
Gm49902	0.492121	1.36538	0.382808	0.236353	0.236591	0.822351	0.828433	0.465206	0.469366
Gm49909	353.933	344.705	353.811	356.184	353.585	351.555	371.345	358.325	376.783
Gm49932	1.57479	0.840232	0.957021	1.41812	0.946363	2.05588	1.1391	1.74452	2.46417
Gm49936	0.984241	0.315087	0.287106	1.53629	0.828068	0.822351	0	0.581508	0.704049
Gm49937	0	0.525145	0.287106	1.06359	0.591477	0.51397	0.621325	0.581508	0
Gm49957	1.67321	1.89052	1.53123	0.709059	1.30125	2.77544	1.86397	2.67494	2.34683
Gm49987	1.77163	1.05029	2.10545	1.53629	1.89273	1.13073	2.17464	1.51192	1.17341
Gm49999	0.492121	0.735203	0.382808	0	0.236591	0.205588	0.207108	0.465206	0.586707
Gm5	0	0.420116	0.574213	0.354529	0.709773	0.616764	0.310662	0.465206	0.704049
Gm50009	0.590545	0.525145	0	0.118176	1.06466	0	0.103554	0.232603	0
Gm50010	3.44484	4.93637	4.498	4.96341	4.61352	3.49499	4.76349	5.58248	3.75493
Gm50012	0.0984241	0.105029	0	0.118176	0.236591	0.925145	0.828433	0.232603	0.117341
Gm50023	0	0.210058	0.191404	0.590882	0.354886	0.102794	0.103554	0	0.469366
Gm50039	1.96848	2.20561	3.15817	3.54529	4.25864	2.77544	4.03861	2.67494	3.05088
Gm50050	4.62593	3.36093	2.96677	4.72706	4.85011	5.24249	3.72795	2.67494	2.46417
Gm50069	0.0984241	0.525145	0.478511	0	0.591477	0.925145	0.724879	0.348905	0.469366
Gm50081	3.93696	3.46596	4.6894	3.66347	4.02204	3.90617	4.55638	5.81508	3.05088
Gm50096	6.29914	8.2973	8.51749	9.5723	6.26966	6.6816	6.00614	7.67591	7.74454
Gm50105	4.13381	5.7766	4.21089	4.018	4.85011	4.83131	4.34927	3.37275	5.74973
Gm50107	2.95272	3.9911	1.81834	3.19077	4.02204	3.80338	1.96753	2.55864	2.69885
Gm50139	90.6486	91.1652	95.7021	95.3684	95.5827	104.644	96.4089	98.2749	99.8576
Gm50163	0.196848	0.945262	0.478511	0.472706	0.946363	0.822351	0.828433	0.465206	0.234683
Gm50203	0.787393	0.105029	0.478511	0	0.591477	0	0.724879	0.232603	0.117341
Gm50218	1.87006	0.945262	0.669915	1.89082	1.41955	0.51397	1.24265	1.86083	1.52544
Gm50230	4.52751	4.20116	3.63668	4.60888	3.66716	2.05588	2.07108	2.44233	2.93354
Gm50238	0.787393	0.105029	0.957021	0.354529	1.18295	0.411176	0.310662	0.814111	0.586707
Gm50240	3.34642	3.78105	3.73238	3.19077	2.72079	2.98102	2.4853	1.51192	1.64278
Gm50241	281.099	298.283	300.983	271.57	280.597	271.17	291.505	298.779	309.077
Gm50251	0.393697	0.105029	0.669915	0	0.354886	0.411176	0.207108	0	0
Gm50252	9.74399	8.61238	9.0917	10.3995	7.92579	6.57881	9.00921	7.55961	9.15263
Gm50253	62.9914	51.5693	53.976	67.3606	59.6209	64.7602	62.6502	51.5216	66.2979
Gm50265	2.06691	1.89052	1.72264	0.590882	0.709773	1.02794	3.52084	3.14014	2.58151
Gm50298	0.492121	0.630174	0.0957021	0.590882	0.354886	0.102794	0.414216	0.116302	0
Gm50318	6.88969	5.46151	4.97651	7.44512	8.28068	5.75646	6.10969	5.11727	7.04049
Gm50322	4.62593	5.25145	4.97651	5.43612	4.85011	4.83131	5.07415	3.14014	4.69366
Gm50340	1.18109	0.105029	0.669915	0.827235	0.828068	0.616764	0.828433	0.465206	0.469366
Gm50356	0.492121	0.315087	0.574213	0	0.709773	0.411176	0.828433	0.69781	0.704049
Gm50364	56.7907	58.9213	60.7708	59.4428	59.9758	70.6194	56.8512	66.7571	55.7372
Gm50367	15.3542	13.4437	13.1112	12.8812	13.2491	15.0079	14.394	14.7703	15.7238
Gm50371	31.4957	34.5546	32.3473	35.5711	32.5312	37.2114	32.7231	35.1231	32.3862
Gm50387	51.7711	48.6285	51.7748	46.7979	59.1477	44.9209	50.5344	50.126	55.0331
Gm50388	108.267	97.0469	107.856	94.7775	86.2374	82.1323	104.797	101.299	104.786
Gm5039	5.7086	6.30174	6.50774	4.25435	3.78545	3.59779	5.79903	5.23357	3.75493
Gm50431	11.3188	14.9141	12.537	14.6539	12.7759	13.7744	14.2905	9.53673	12.5555
Gm50455	0.885817	0.315087	0.478511	0.472706	0.946363	0	0.724879	0.232603	0.82139
Gm50461	1.67321	1.26035	1.62694	1.77265	2.4842	2.46705	1.86397	0.814111	0.704049
Gm50462	2.55903	1.68046	2.10545	1.41812	1.89273	3.08382	2.4853	1.74452	2.22949
Gm50478	5.3149	5.35648	5.07221	6.38153	4.85011	6.57881	5.59192	6.9781	4.45898
Gm5112	2.4606	0.630174	0.765617	0.945412	0.946363	0.925145	1.76042	1.39562	1.17341
Gm5134	3.93696	3.88608	3.44528	3.42712	4.49523	3.3922	2.89951	3.60535	2.93354
Gm5141	2.16533	1.99555	3.06247	3.30894	2.12932	3.08382	2.38174	2.79124	2.11215
Gm5165	7.57866	7.14198	7.56047	8.98141	7.21602	10.9989	8.59499	10.8161	8.91795
Gm525	1.27951	1.89052	0.669915	1.29994	0.354886	1.02794	0.931987	1.16302	0.82139
Gm527	2.75588	3.88608	2.10545	2.24535	4.73182	2.77544	3.52084	2.55864	2.46417
Gm53	55.5112	51.5693	53.2104	56.6065	66.9552	59.3121	59.4401	59.4301	61.7216
Gm536	0.688969	0.525145	0.574213	0	0.118295	0.205588	0.517771	0.116302	0.352024
Gm550	2.75588	4.09613	2.39255	2.24535	3.07568	2.05588	1.96753	2.67494	2.22949
Gm5577	0.787393	1.57544	1.33983	1.41812	1.65614	1.13073	1.96753	0.930413	1.17341
Gm5608	3.14957	2.62573	1.91404	1.65447	1.89273	2.87823	3.00307	3.02384	3.75493
Gm5617	8.1692	7.56209	7.65617	9.69047	9.34534	8.73748	6.62746	6.62919	6.2191
Gm5662	2.55903	2.73076	3.25387	2.36353	2.4842	3.28941	3.41729	1.39562	1.29076
Gm572	0.590545	0.840232	0.478511	0.590882	0.473182	0.719557	0.517771	0.348905	0.234683
Gm5784	0.984241	0.945262	1.91404	1.65447	2.01102	2.05588	1.03554	1.51192	1.17341
Gm5953	4.42909	4.72631	5.74213	3.42712	3.19398	4.21455	3.8315	3.37275	4.45898
Gm6169	0.0984241	0.945262	0.765617	0.827235	0.473182	0.719557	1.1391	1.27932	0.704049
Gm6277	0.590545	0.315087	0.287106	0.827235	1.18295	0.925145	0.621325	0.116302	1.52544
Gm6566	0.492121	0.105029	0.669915	0.945412	0.591477	0.308382	0.207108	0.232603	0.469366
Gm6653	0.295272	0	0.191404	0	0.473182	0.411176	0.207108	1.16302	0
Gm6658	0.196848	1.15532	0.861319	0.827235	3.07568	1.7475	1.44976	1.62822	1.52544
Gm6710	0	0.840232	0.287106	0	0.591477	0.308382	0.103554	0.348905	0
Gm6712	2.65745	2.5207	4.21089	2.36353	3.19398	2.77544	3.31373	2.09343	2.81619
Gm6871	19.5864	17.6449	18.3748	17.1356	15.9699	11.7185	19.4682	16.5148	18.0706
Gm7008	0.393697	0.525145	0.382808	1.06359	0.946363	0.822351	0.828433	1.51192	1.17341
Gm7072	8.85817	14.284	9.95302	12.4085	10.41	12.4381	13.7727	11.2813	8.33124
Gm7125	6.20072	5.46151	4.88081	6.26335	4.25864	4.21455	5.90258	5.34987	5.74973
Gm7160	0.393697	1.05029	0.574213	1.18176	0.709773	1.43911	0.724879	1.74452	1.29076
Gm7265	0.393697	0.525145	1.43553	0.827235	0.828068	0.616764	0.517771	0.581508	0.704049
Gm7276	0.787393	0.420116	0.191404	0	0	0.308382	0.103554	0.69781	0.938732
Gm7292	4.92121	4.20116	4.498	4.96341	5.0867	4.72852	4.86704	3.95426	4.34163
Gm7324	8.66132	9.0325	7.56047	7.68147	9.70022	6.47602	8.49144	8.49002	8.09656
Gm7598	1.27951	1.36538	0.191404	0.236353	0.946363	0.822351	0.517771	2.20973	0.469366
Gm7694	0.0984241	0.945262	0.382808	1.65447	1.18295	0.51397	0.103554	0.232603	0.704049
Gm7762	1.37794	0.840232	1.05272	0.945412	1.53784	2.36426	2.07108	1.74452	1.29076
Gm7932	1.18109	1.15532	0.957021	0.472706	0.591477	0.205588	0.414216	1.51192	1.29076
Gm805	0.492121	2.41567	1.81834	1.29994	2.12932	1.43911	1.55331	2.55864	2.11215
Gm8066	5.01963	3.88608	5.83783	4.72706	6.38795	3.80338	5.17771	3.83795	4.811
Gm807	10.8267	9.7677	10.91	10.5177	10.2917	15.2135	9.31987	9.65303	9.85668
Gm8300	2.75588	1.36538	2.20115	1.18176	2.4842	1.54191	0.931987	0.465206	1.29076
Gm8378	1.96848	0.840232	1.53123	1.89082	0.946363	1.43911	1.03554	1.51192	1.9948
Gm867	7.38181	6.5118	5.83783	4.37253	6.15136	6.7844	6.42035	4.30316	7.04049
Gm8797	0.590545	0.735203	0.0957021	0.945412	0.946363	0.411176	0.621325	0.232603	0.704049
Gm9	0.0984241	1.47041	0.478511	0.709059	0.354886	1.6447	0.103554	2.20973	0.234683
Gm9008	28.3461	24.2617	26.3181	20.5627	26.3799	22.8202	22.6783	24.307	22.0602
Gm9112	0.984241	1.05029	0.861319	1.65447	1.77443	0.719557	1.55331	0.581508	0.586707
Gm9376	1.77163	2.83578	1.91404	1.53629	1.53784	2.87823	1.1391	2.44233	1.87746
Gm973	0.885817	1.15532	0.861319	1.29994	1.30125	1.02794	1.1391	0.930413	0.938732
Gm9732	3.83854	4.51625	3.63668	2.59988	2.83909	5.1397	3.93506	2.79124	4.57632
Gm9774	2.26375	1.57544	2.39255	1.29994	4.14034	1.02794	2.17464	1.97713	1.17341
Gm9776	2.26375	1.78549	1.53123	1.77265	0.946363	0.616764	2.4853	2.09343	2.69885
Gm9803	0	0.735203	0.382808	0.354529	0.828068	0.308382	0.517771	0.232603	0.938732
Gm9828	0.492121	2.10058	1.24413	1.53629	1.53784	1.54191	1.3462	2.09343	1.52544
Gm9833	3.74012	4.20116	4.5937	3.42712	2.01102	2.67264	3.21018	3.37275	3.98961
Gm9844	1.18109	1.05029	1.05272	1.89082	1.53784	1.54191	1.1391	0.348905	0.352024
Gm9856	2.06691	2.20561	1.72264	1.41812	0.709773	1.54191	1.86397	2.44233	2.22949
Gm9873	5.41333	3.46596	2.96677	5.67247	5.55989	3.90617	4.55638	3.72165	5.51505
Gm9887	0	0	0.191404	0.118176	0.354886	0.308382	0.621325	1.16302	0.234683
Gm9888	0.984241	1.26035	2.10545	0.827235	2.24761	2.36426	2.07108	1.04671	1.76012
Gm9889	0	0.735203	0	0.354529	0.473182	0.51397	0	0	0.234683
Gm9895	0.688969	0.945262	0.382808	0.472706	0.709773	0.51397	0.621325	0.232603	0
Gm9899	0.787393	0.525145	0.191404	0.354529	0	0.925145	0.310662	0.116302	0.352024
Gm9918	1.18109	1.47041	1.24413	2.36353	0.354886	2.05588	1.3462	0.930413	1.29076
Gm9920	0.590545	0	0.287106	0.827235	0.828068	1.02794	1.1391	0.581508	0.117341
Gm9922	0.492121	1.05029	0.574213	0.590882	0.473182	1.6447	1.03554	0.465206	0.234683
Gm9926	0.492121	0.315087	0.861319	0.118176	0.709773	0.205588	0.414216	0.930413	0
Gm9939	1.47636	1.26035	1.24413	0.472706	0.709773	1.43911	1.1391	1.04671	0.938732
Gm9947	0.295272	0.735203	0.669915	0.354529	0.473182	0.102794	1.3462	0	1.05607
Gm9958	1.87006	1.68046	0.669915	1.18176	0.946363	1.95308	1.86397	1.16302	0.704049
Gmcl1	50.4916	49.2586	54.8373	51.6431	55.244	47.6964	49.8095	49.6608	50.9262
Gmds	4.72436	7.03695	4.97651	11.1086	8.39898	9.45704	6.00614	7.0944	3.16822
Gmeb1	107.381	102.823	102.114	97.2593	94.1632	89.6363	93.1987	94.3206	96.924
Gmeb2	66.0426	63.9627	61.2494	67.4788	63.4063	63.3211	66.5853	57.9182	63.7164
Gmfb	86.7117	77.0913	75.1262	75.2784	77.0103	80.5904	79.7367	86.2958	76.8587
Gmfg	13.5825	13.7588	12.4413	10.8722	11.593	10.6906	10.459	7.90851	7.15783
Gmip	10.5314	8.92747	11.6757	10.045	9.10875	8.12072	9.11276	9.42043	9.97402
Gmnn	155.51	146.411	155.516	146.893	150.827	171.255	158.438	155.96	155.595
Gmppa	67.4205	65.223	70.7239	70.4332	76.6554	71.0306	77.2514	64.0822	65.4765
Gmppb	54.527	56.9258	61.3451	53.0612	47.0816	45.7433	59.3365	56.7552	51.2782
Gmpr	6.59442	11.3431	8.996	9.33594	11.4747	10.1766	7.87011	6.51289	7.50985
Gmpr2	35.039	29.8283	34.8356	33.3258	35.7252	27.8572	34.38	31.9829	35.0851
Gmps	188.285	192.413	199.635	174.428	191.639	205.999	187.744	181.779	192.088
Gna11	167.223	178.129	175.231	176.319	187.025	166.526	171.278	165.148	170.497
Gna12	111.515	102.193	113.024	103.759	107.294	97.0375	102.104	94.2043	111.24
Gna13	231.198	255.746	250.74	259.634	239.43	247.322	220.156	256.91	219.194
Gna14	2.36218	4.09613	4.498	2.48171	2.12932	2.56985	2.07108	1.62822	3.05088
Gna15	21.8502	19.9555	21.6287	22.8081	25.7884	23.5398	21.3321	17.6778	22.8816
Gnai1	28.2477	26.4673	28.3278	28.5987	23.4225	29.6046	28.4774	29.1917	25.5804
Gnai2	1041.62	1005.13	1070.81	1078.6	1092.81	1026.29	1018.14	979.609	1034.83
Gnai3	149.211	147.986	146.137	128.812	126.931	139.183	141.248	145.493	138.932
Gnal	39.1728	37.4954	38.4722	48.3342	36.3167	51.397	40.0754	38.6121	40.9522
Gnao1	1.37794	0.840232	1.53123	1.41812	0.473182	1.02794	1.24265	1.74452	1.17341
Gnaq	52.2632	51.8844	45.1714	45.2616	48.1462	50.0606	52.5019	46.8696	45.1765
Gnas	293.009	314.562	331.512	340.466	351.692	327.193	325.367	294.127	321.75
Gnasas1	5.11805	6.72186	3.73238	3.54529	4.96841	3.59779	4.86704	3.72165	6.68846
Gnat1	0.984241	0.525145	0.287106	0.590882	0.354886	0.411176	0.517771	1.62822	0.938732
Gnat2	0.295272	0.735203	0.957021	0.709059	0.946363	0.308382	0.621325	0	0.469366
Gnaz	3.54327	2.83578	4.498	5.90882	4.25864	5.55087	4.45283	2.90754	1.87746
Gnb1	873.219	861.343	875.1	885.615	861.427	881.047	825.43	794.224	802.85
Gnb1l	31.791	23.1064	28.1364	28.0078	33.0044	32.3801	30.652	27.9124	26.5192
Gnb2	312.989	309.731	321.751	334.912	347.789	301.289	303.931	305.641	325.623
Gnb4	35.3343	35.9199	36.2711	34.9802	42.1132	38.1365	39.0399	34.6579	33.677
Gnb5	3.83854	2.94081	3.34957	6.49971	6.62454	4.42014	3.72795	3.83795	2.46417
Gne	26.5745	27.0975	24.6911	25.1716	26.6165	23.7454	26.0956	23.3766	24.1723
Gng10	20.3738	18.17	20.3846	16.6629	16.5614	17.0638	19.4682	22.2136	16.8972
Gng12	22.4407	25.8371	20.3846	23.7535	23.4225	24.6705	18.9504	18.1431	20.1827
Gng13	0.787393	0	0.0957021	0	0.236591	0.102794	0.207108	0.581508	0.234683
Gng2	33.2674	31.1936	30.6247	33.6803	31.23	39.3701	34.6906	33.7275	33.9117
Gng3	22.047	22.8963	24.2126	19.1446	19.0456	17.6806	18.6397	19.655	19.4787
Gng5	69.0937	71.5248	80.7726	78.4692	83.0434	70.2082	72.3843	78.8525	75.4506
Gng7	19.6848	20.5857	18.7576	18.081	19.637	18.4001	19.4682	20.818	24.407
Gngt2	2.75588	4.72631	2.20115	3.66347	3.43057	5.1397	2.38174	3.60535	2.93354
Gnl1	234.053	233.795	236.767	255.852	269.595	248.35	235.275	240.861	220.133
Gnl2	164.467	158.594	151.975	156.348	163.484	171.255	157.506	152.239	159.702
Gnl3	352.949	351.322	331.225	325.458	324.011	363.89	359.126	352.278	391.803
Gnl3l	343.599	346.071	327.301	353.348	327.915	345.388	336.551	325.412	323.158
Gnmt	5.41333	5.14642	3.15817	5.08159	4.85011	3.70058	3.31373	3.37275	2.58151
Gnpat	298.127	310.256	313.712	324.513	330.163	331.099	304.346	293.778	298.634
Gnpda1	224.604	219.406	206.142	203.5	191.402	200.448	208.869	205.389	201.945
Gnpda2	24.9997	23.0014	16.7479	19.9718	17.3894	24.2594	18.4326	20.1202	18.6573
Gnpnat1	47.9325	65.3281	62.8763	60.1518	54.5342	63.5266	57.1619	68.1527	59.2574
Gnptab	107.479	128.135	122.116	110.731	114.392	114.101	100.033	121.768	104.434
Gnptg	29.4288	23.3165	25.3611	25.6443	33.4776	23.951	30.7556	27.4472	29.8047
Gns	90.3533	82.0277	81.1554	83.9053	84.2263	85.5245	83.9824	83.3883	79.5575
Golga1	21.358	21.531	18.3748	18.9082	18.2175	18.5029	19.7788	18.7246	17.6012
Golga2	130.51	129.081	137.524	135.667	129.888	134.352	134.62	118.279	139.988
Golga3	115.845	125.93	124.221	123.613	117.112	110.401	121.365	104.671	115.229
Golga4	293.796	295.972	288.446	302.768	308.16	313.624	286.741	264.819	282.206
Golga5	84.6448	77.1964	74.8391	74.6875	72.9883	78.5346	74.8696	80.4807	80.0269
Golga7	163.679	163.53	146.233	152.211	154.73	178.553	164.34	153.286	151.605
Golgb1	347.929	365.081	329.598	347.675	328.506	330.071	315.736	307.153	308.843
Golim4	15.4526	14.389	15.1209	16.5447	17.626	21.0728	15.9473	16.5148	15.4891
Golm1	253.639	261.417	261.171	254.316	263.326	254.415	274.418	274.007	287.956
Golph3	115.648	121.624	109.005	128.576	109.305	119.447	123.022	116.651	103.965
Golph3l	60.8261	56.0855	55.1244	48.216	52.4049	60.0317	59.8543	56.9878	55.0331
Golt1b	90.9439	101.038	98.7646	92.7685	86.474	105.878	90.4027	103.16	89.0622
Gon4l	167.026	176.449	183.174	168.992	163.839	155.938	175.835	177.011	187.16
Gon7	16.0431	13.7588	17.3221	19.2628	17.7443	17.0638	16.8793	17.2126	13.1422
Gopc	36.8106	37.0753	41.0562	35.8075	42.1132	37.8282	34.0693	40.7056	40.2481
Gorab	16.9289	23.3165	20.2888	18.1992	20.4651	19.0169	20.0895	18.7246	21.4735
Gorasp1	37.4996	45.2675	38.8551	41.0072	42.2315	40.0896	36.9688	33.9601	35.9065
Gorasp2	189.073	168.467	183.365	195.818	197.317	216.073	179.873	161.31	176.247
Gosr1	72.637	76.7762	72.8293	73.9785	62.2234	71.339	68.2422	73.6189	73.3384
Gosr2	106.79	115.007	109.866	101.277	100.078	109.989	101.794	115.139	110.77
Got1	449.109	439.547	447.79	480.506	461.589	484.468	455.327	423.57	472.182
Got1l1	25.7871	18.8002	18.3748	28.5987	25.6701	27.3432	22.4712	22.3299	20.1827
Got2	473.814	493.952	483.966	516.668	513.757	516.745	478.316	451.715	468.896
Gp1bb	0.787393	0.840232	0.191404	1.65447	0.946363	0.822351	1.44976	0.814111	0.82139
Gpa33	138.68	138.113	145.85	140.394	133.674	123.661	135.345	127.932	132.126
Gpaa1	83.6605	84.2333	89.7686	87.2142	85.4093	74.32	90.7134	84.2024	93.5211
Gpalpp1	73.326	71.6298	76.3703	78.8237	70.9773	77.7122	68.1386	86.4121	68.9968
Gpam	38.976	30.2484	38.7594	44.0798	39.629	37.417	33.9657	37.6817	34.6157
Gpank1	37.0075	37.7054	35.1227	38.7619	36.6716	35.3611	44.3212	43.0316	36.8452
Gpat2	43.9956	40.7513	44.98	46.5615	46.4901	43.7902	42.3536	40.5893	42.2429
Gpat3	58.7592	59.6565	58.0912	62.6335	63.1698	64.4518	53.2268	51.4053	52.3343
Gpat4	202.065	195.039	212.65	188.728	200.274	205.177	205.969	190.269	213.561
Gpatch1	58.9561	53.9849	61.7279	51.8795	51.5768	61.2652	61.6147	63.9659	56.0892
Gpatch11	33.4642	32.7691	29.7634	28.2442	35.6069	31.9689	32.3089	28.2613	29.3354
Gpatch2	62.0072	58.7112	60.388	56.0157	65.654	67.0216	59.9578	62.1051	62.3083
Gpatch2l	41.4366	44.6374	42.6831	47.8615	49.3292	44.8181	39.7648	40.5893	41.7736
Gpatch3	21.4565	24.1567	21.4373	20.4445	25.7884	19.6336	25.1636	26.6331	22.2949
Gpatch4	74.8023	83.183	78.5714	70.5514	67.7833	69.1803	87.089	78.1547	87.1847
Gpatch8	227.557	226.653	239.925	247.343	240.021	245.266	228.13	226.904	228.581
Gpbp1	170.667	180.545	172.551	167.574	165.968	192.019	171.796	189.223	179.18
Gpbp1l1	216.73	238.521	223.177	214.018	220.976	220.185	209.076	215.856	205.465
Gpc1	36.3185	38.4406	36.8453	37.4619	38.8009	37.6226	42.4572	34.8905	40.4828
Gpc2	25.0982	17.8549	22.0115	28.4805	28.7458	27.3432	30.2378	22.7951	22.7642
Gpc3	115.156	111.541	106.516	114.277	103.035	103.719	98.8942	99.3216	91.9957
Gpc4	52.3616	62.4923	53.976	60.8609	62.2234	51.9109	53.5375	57.1041	54.2118
Gpc6	0.984241	1.47041	1.91404	1.18176	1.65614	1.23353	1.44976	1.27932	1.17341
Gpcpd1	25.7871	26.1522	25.2654	23.5171	18.3358	24.3622	28.5809	35.2394	25.6978
Gpd1	1.96848	1.15532	2.48826	3.54529	2.12932	1.85029	2.38174	0.930413	1.87746
Gpd1l	137.105	130.131	136.28	139.448	145.622	140.314	123.436	124.675	116.755
Gpd2	273.422	257.216	281.651	246.871	240.613	249.686	259.299	252.723	263.432
Gpha2	1.77163	1.15532	2.96677	0.472706	1.53784	1.13073	2.17464	1.04671	1.64278
Gphn	16.0431	21.9511	20.0017	19.2628	18.3358	20.5588	16.1544	15.4681	16.0758
Gpi1	1522.62	1581.63	1553.72	1702.33	1591.07	1595.16	1488.28	1489.01	1507.6
Gpkow	41.3381	37.0753	46.7026	47.7433	47.3182	45.2293	50.3273	43.4968	46.2325
Gpld1	8.5629	10.2928	7.56047	5.08159	4.96841	5.24249	10.1483	10.0019	7.74454
Gpn1	152.951	154.288	146.711	145.003	143.256	143.809	149.118	152.123	165.569
Gpn2	48.7199	39.2809	53.6889	51.0522	49.3292	47.5936	48.4633	51.9868	47.5233
Gpn3	98.4241	94.9463	105.847	93.9503	116.284	104.336	100.862	82.6905	98.4495
Gpnmb	2.95272	4.83134	3.73238	3.78165	3.54886	3.3922	4.45283	2.79124	2.58151
Gpr107	175.49	184.536	186.811	172.538	162.775	171.46	180.909	181.198	181.997
Gpr108	38.5823	36.3401	36.4625	38.9982	36.0801	38.0337	35.1048	34.4253	36.7279
Gpr135	2.55903	1.36538	4.11519	2.24535	2.6025	2.46705	2.89951	2.79124	2.34683
Gpr137	23.3265	21.2159	26.8923	23.3989	27.4445	28.3711	21.2286	22.0973	25.1111
Gpr137b	19.3896	22.1611	22.49	26.2352	25.3152	25.1845	27.5454	27.6798	24.5244
Gpr137c	0.688969	0.945262	0.574213	1.18176	1.18295	1.7475	0.828433	1.62822	0
Gpr143	0.885817	1.47041	0.669915	2.12718	1.06466	1.95308	1.3462	1.39562	1.05607
Gpr146	5.61018	3.57099	4.01949	3.42712	1.65614	5.24249	2.4853	3.02384	2.22949
Gpr153	2.36218	2.41567	3.82808	4.60888	3.43057	4.31734	2.79596	3.25645	2.34683
Gpr155	1.08267	1.05029	0.765617	0.945412	1.77443	0.308382	1.3462	1.39562	1.52544
Gpr157	4.42909	4.51625	4.78511	8.50871	5.55989	5.85925	5.59192	4.88467	4.92834
Gpr160	20.8659	20.0606	23.0642	17.9628	21.1749	19.3253	19.2611	12.4443	19.596
Gpr161	28.7398	29.3031	33.7828	34.153	29.6922	32.4829	30.7556	28.3776	35.0851
Gpr162	3.44484	5.98666	3.82808	3.54529	4.73182	4.93411	3.52084	5.11727	4.45898
Gpr173	0.787393	2.41567	1.91404	1.41812	0.828068	1.7475	2.27819	1.62822	1.29076
Gpr179	8.85817	6.30174	8.23038	10.6359	8.87216	8.4291	7.663	7.4433	8.80061
Gpr180	37.2043	33.8194	32.9215	36.8711	33.8325	32.1745	30.5485	24.6559	32.3862
Gpr182	1.37794	3.36093	1.81834	2.009	2.4842	1.7475	2.38174	2.44233	1.76012
Gpr19	32.5784	35.8149	32.2516	29.4259	34.424	28.5767	34.5871	31.1688	34.029
Gpr20	1.18109	1.47041	0.765617	1.18176	1.53784	0.925145	0.621325	0	0.938732
Gpr27	0.688969	1.26035	1.72264	2.009	0.709773	1.13073	1.3462	1.16302	0.586707
Gpr3	0.590545	0.210058	0.765617	1.29994	1.53784	1.02794	0.517771	1.04671	0.352024
Gpr37l1	0.984241	0.420116	0.0957021	0.118176	1.18295	0.616764	0.414216	0.581508	1.05607
Gpr4	12.8936	7.66712	10.0487	8.15418	11.2381	8.12072	9.11276	9.42043	9.26997
Gpr63	0.393697	1.68046	0.287106	0.590882	0.118295	1.02794	1.03554	0.116302	0.704049
Gpr68	0	0.210058	0.765617	0.236353	0.946363	0	0	0.116302	0.938732
Gpr75	0.590545	1.57544	1.14843	1.29994	1.41955	1.6447	1.03554	1.39562	0.352024
Gpr83	0.393697	0.840232	0.382808	0.827235	0	0	0.103554	0.348905	0.704049
Gpr85	1.18109	0.840232	2.10545	1.53629	1.53784	0.925145	0.621325	1.86083	1.87746
Gpr89	29.232	32.0339	38.0894	38.4074	33.241	30.941	36.451	34.8905	34.2637
Gprasp1	128.936	121.834	126.614	115.813	115.456	132.81	117.327	110.835	121.096
Gprasp2	23.5234	26.5724	19.6189	27.4169	26.7348	32.4829	24.9565	20.7017	22.6469
Gprc5a	46.653	45.1625	48.9995	40.5345	45.4254	39.6785	48.4633	42.6827	45.1765
Gprc5b	24.606	32.2439	25.5525	34.0348	33.1227	34.2304	25.5779	23.144	19.948
Gprc5c	20.5706	15.3342	20.0974	21.8627	17.9809	20.2504	14.394	15.9333	18.7746
Gprin2	7.38181	8.61238	7.56047	9.69047	8.51727	7.40116	7.04168	7.0944	6.92315
Gprin3	1.47636	1.05029	1.91404	2.71806	1.53784	1.85029	0.724879	2.09343	1.17341
Gps1	220.47	218.565	224.326	213.781	206.426	198.392	220.674	206.086	224.122
Gps2	46.1609	39.806	46.4155	38.171	42.9412	36.903	39.8683	37.6817	41.8909
Gpsm1	6.39757	8.08724	6.02923	7.20877	8.16238	7.81234	8.59499	8.37372	7.27517
Gpsm2	46.653	48.2083	52.4448	53.1794	47.3182	47.902	49.9131	52.3357	47.9927
Gpsm3	5.61018	7.77215	6.50774	7.91783	5.55989	6.27043	4.45283	6.51289	6.33644
Gpt	12.7951	14.1789	17.2264	13.3539	16.798	12.0269	17.0864	14.8866	13.3769
Gpt2	232.97	221.926	236.289	224.417	210.211	216.278	215.703	215.042	235.035
Gpx1	360.921	354.998	392.57	296.505	293.254	271.993	434.409	462.997	455.989
Gpx2	51.3774	51.5693	51.4877	37.4619	36.435	41.2204	41.4216	38.2632	40.9522
Gpx3	16.4368	14.7041	17.8963	21.6263	16.9162	23.0258	26.0956	20.1202	20.3001
Gpx4	481.491	485.339	487.315	511.704	515.886	471.927	439.484	427.292	444.137
Gpx6	0.590545	0.420116	1.24413	1.18176	1.30125	1.7475	1.24265	1.39562	1.05607
Gpx7	12.8936	9.66267	10.5272	8.39053	11.593	14.4939	12.8407	10.4671	9.85668
Gpx8	7.48023	4.20116	5.35932	5.5543	3.43057	5.85925	6.3168	6.8618	6.57112
Gramd1a	138.089	115.847	124.03	123.376	134.975	120.474	129.753	130.142	139.519
Gramd1b	86.9085	99.9877	93.3096	88.6324	86.5923	85.8329	87.7103	93.1576	93.5211
Gramd1c	0.885817	0.315087	0.382808	0.709059	0.118295	0	0.621325	0.930413	0.704049
Gramd2	7.18496	7.35203	7.27336	5.5543	8.16238	8.5319	7.4559	7.90851	6.68846
Gramd3	0.0984241	0.420116	0.478511	0.590882	0.591477	0.205588	0.103554	0.348905	0.234683
Gramd4	27.2635	25.312	23.6384	27.5351	28.8641	26.7264	23.6103	27.2146	25.2284
Grap2	0.787393	1.99555	1.72264	0.709059	1.41955	1.13073	0.931987	1.04671	1.05607
Grasp	33.5626	43.9021	40.9605	42.189	40.3387	39.884	40.6968	40.2404	34.9678
Grb10	46.0625	38.7557	47.3725	46.9161	38.446	43.4818	48.0491	47.1022	44.8244
Grb14	1.18109	0.945262	0.574213	0.590882	0.591477	1.23353	0.828433	2.09343	0.352024
Grb2	197.931	200.29	202.506	205.745	194.241	214.325	196.028	190.735	204.996
Grb7	33.8579	41.3815	41.2476	40.0618	39.8656	40.1924	38.0044	26.4005	30.3914
Grcc10	62.3025	63.0174	72.1594	68.4242	69.0845	64.1434	72.2808	58.8486	67.9407
Greb1l	0.492121	1.26035	1.24413	1.41812	0.591477	1.54191	0.931987	1.27932	0.938732
Grhl1	13.681	12.4985	10.7186	9.69047	11.3564	10.485	13.9798	9.88564	11.3821
Grhl2	8.46447	6.5118	7.27336	6.49971	6.03307	7.40116	6.00614	5.58248	5.51505
Grhl3	89.8612	91.4803	92.1611	111.44	92.3887	103.102	79.1153	85.8306	80.6136
Grhpr	143.601	142.104	137.907	153.393	167.861	137.538	146.218	133.979	139.754
Gria3	0.393697	0.735203	0.574213	0.236353	0.828068	0.616764	0.724879	0	0.469366
Grid1	15.3542	14.0739	15.1209	19.1446	17.8626	15.8303	14.9118	14.654	15.9584
Grid2	1.18109	0.630174	0.191404	1.53629	0.946363	1.13073	0	0.232603	0.82139
Grid2ip	3.83854	1.05029	1.33983	0.945412	0.709773	1.13073	1.3462	1.16302	1.17341
Grik3	196.553	209.113	207.482	210	184.777	191.402	203.277	195.968	204.174
Grik4	4.23224	3.15087	2.77536	3.42712	3.66716	5.65367	3.8315	3.60535	2.58151
Grik5	11.614	11.9733	8.80459	13.7085	14.0772	10.9989	9.83764	9.07153	13.0249
Grin1	267.221	248.919	249.304	257.979	259.895	245.472	225.127	236.092	229.285
Grin2a	0.590545	0.525145	0.382808	0.354529	0.236591	0.102794	0.931987	1.27932	0.117341
Grin2c	1.27951	0.840232	0.957021	1.89082	1.06466	1.7475	1.86397	0.930413	1.52544
Grin2d	2.65745	3.36093	3.15817	2.12718	2.4842	1.95308	4.55638	5.93138	3.05088
Grin3a	0.590545	0.105029	0.669915	0.118176	0	0.205588	0.310662	0.465206	0.586707
Grina	41.7318	38.4406	35.4098	46.207	48.3828	41.4259	39.1435	32.9134	39.192
Grip1	1.87006	1.99555	1.91404	2.12718	2.12932	1.54191	2.89951	2.79124	2.46417
Grip2	1.57479	0.735203	1.43553	1.18176	0.828068	0.51397	0.828433	6.9781	1.87746
Gripap1	38.0901	39.701	34.5485	31.7895	34.0691	28.8851	34.4835	32.7971	32.0342
Grk2	165.549	170.042	158.77	162.965	174.249	162.312	171.175	144.796	159.819
Grk3	7.48023	10.1878	6.60345	11.3449	10.0551	13.6716	9.42342	8.95522	6.92315
Grk5	15.3542	17.7499	17.4178	12.054	14.1955	16.0359	14.7047	19.8876	18.5399
Grk6	218.502	222.031	214.756	202.791	196.134	186.777	213.114	195.736	215.439
Grm2	0	0.315087	0.574213	1.06359	0.473182	1.6447	0.724879	1.04671	0.234683
Grm4	1.27951	1.99555	1.62694	2.83624	2.83909	2.05588	1.96753	1.97713	1.4081
Grn	423.617	394.279	425.779	430.753	413.088	409.942	370.724	367.048	390.16
Grpel1	181.888	191.153	200.879	190.501	189.864	194.075	182.359	175.034	180.354
Grpel2	68.7	70.6846	63.929	75.2784	77.0103	80.3848	68.2422	60.2442	61.9563
Grrp1	0.688969	0.630174	1.33983	0.590882	0.828068	0.411176	0.828433	0.581508	0.82139
Grsf1	408.066	402.576	418.41	330.185	349.208	411.073	386.257	426.013	402.012
Grtp1	108.857	110.806	116.469	110.022	112.617	106.494	117.741	102.927	117.459
Grwd1	195.372	193.359	201.166	189.201	191.047	174.647	194.268	192.595	199.598
Gsc	6.39757	7.66712	7.65617	7.32694	11.1198	10.3822	6.83457	8.25741	7.97922
Gsc2	1.08267	1.47041	1.24413	2.59988	0.946363	2.26147	2.4853	1.27932	1.4081
Gsdma	2.55903	2.10058	2.96677	1.77265	2.01102	0.925145	1.24265	1.97713	1.4081
Gsdma3	0.393697	0.315087	0.478511	0.354529	0.236591	0.411176	0.310662	1.27932	0.82139
Gsdmd	24.2123	24.5768	23.7341	24.5807	25.6701	22.4091	22.8855	19.3061	23.9377
Gsdme	1.77163	1.68046	0.957021	0.118176	0.473182	0.205588	0.621325	0.232603	1.29076
Gse1	201.868	205.227	230.259	218.272	216.362	190.066	231.754	228.533	221.423
Gsk3a	184.053	172.668	196.859	199.127	185.724	181.226	181.945	176.895	197.955
Gsk3b	172.144	171.723	170.733	158.593	152.246	155.733	159.059	157.24	158.059
Gskip	7.87393	4.83134	6.98625	6.61788	9.34534	9.14866	7.76656	5.11727	5.98441
Gsn	4.52751	3.67602	3.06247	3.89982	5.67818	4.21455	3.52084	3.14014	2.58151
Gspt1	377.161	380.1	420.994	373.91	359.145	391.85	388.639	397.752	408.348
Gspt2	21.358	21.9511	18.3748	18.081	23.1859	17.2694	21.8499	21.0506	19.3613
Gsr	371.157	365.606	392.857	377.574	362.221	412.306	354.051	362.396	370.682
Gss	245.863	256.061	260.98	229.026	236.827	231.8	260.646	233.417	251.815
Gssos2	0.295272	0.105029	0.669915	1.06359	1.06466	0.308382	0.621325	0.69781	0.586707
Gsta3	25.0982	22.1611	21.9158	15.9538	19.5187	21.9979	19.6753	27.0983	24.407
Gsta4	705.996	732.263	716.617	678.333	751.058	770.646	754.702	753.751	777.857
Gstcd	43.6019	41.0664	42.7788	42.5435	42.3498	39.4729	42.043	43.1479	44.003
Gstk1	1.87006	2.41567	1.43553	3.42712	2.24761	2.77544	3.62439	1.16302	2.81619
Gstm1	144.979	138.113	137.524	139.448	121.963	145.556	136.899	124.792	135.177
Gstm2	86.9085	78.9818	76.2746	80.7145	86.3557	90.0475	83.9824	66.0593	75.9199
Gstm3	27.854	30.8785	28.3278	23.9898	26.3799	24.2594	17.6042	14.8866	22.4122
Gstm4	21.1612	20.6907	19.0447	24.2262	21.6481	23.1286	14.7047	15.1192	18.5399
Gstm5	5.01963	4.41122	4.88081	3.30894	4.37693	3.80338	3.93506	3.83795	3.52024
Gstm6	6.59442	8.71741	6.12494	7.44512	5.44159	6.7844	6.42035	4.53576	5.63239
Gstm7	5.41333	4.09613	5.16791	6.26335	6.74284	6.7844	5.28126	4.30316	3.98961
Gsto1	155.018	159.224	165.086	117.231	110.015	131.062	169.518	166.66	173.079
Gstp1	93.5029	83.183	98.6689	85.9143	90.3777	94.776	109.042	83.5046	85.0726
Gstp2	64.4678	53.2497	62.2064	63.6971	64.8259	67.844	58.6116	53.615	49.6354
Gstp3	15.9447	12.1834	14.6424	15.0084	10.41	13.8772	14.1869	8.95522	14.1983
Gstt1	0.984241	2.20561	1.81834	1.41812	2.01102	0.719557	0.931987	0.930413	0.469366
Gstt2	7.77551	6.61683	8.80459	12.054	7.45261	8.94307	7.55945	4.30316	7.04049
Gstt3	6.98811	12.0783	8.70889	7.5633	10.6466	10.7934	8.28433	7.4433	7.50985
Gstz1	35.9248	30.3534	27.7536	31.6713	28.5092	30.0158	29.5129	26.4005	26.0498
Gt(ROSA)26Sor	1.67321	2.5207	1.81834	2.95441	2.36591	2.05588	2.4853	1.86083	1.52544
Gtdc1	17.8148	15.6493	16.1737	18.081	15.8516	17.475	13.7727	16.1659	14.9024
Gtf2a1	86.8101	85.5987	87.4717	81.8963	74.1712	88.0944	88.5388	102.578	78.0321
Gtf2a2	37.7949	41.4865	41.7261	37.5801	38.8009	46.0517	36.8653	43.3805	40.3655
Gtf2b	108.267	102.718	112.833	96.3138	88.8399	95.9067	106.557	96.7629	106.781
Gtf2e1	143.502	136.958	137.715	117.94	120.661	124.381	125.197	123.047	129.193
Gtf2e2	207.675	203.126	200.017	214.609	205.952	245.986	200.791	199.806	204.174
Gtf2f1	223.915	212.159	231.025	207.518	215.889	208.98	236.621	215.74	224.357
Gtf2f2	67.519	58.5012	62.3021	60.5064	72.7517	71.0306	59.9578	59.6627	57.8493
Gtf2h1	196.651	197.665	193.318	169.701	179.099	188.935	179.356	196.899	187.629
Gtf2h2	37.3027	39.596	46.7983	37.4619	38.0911	46.2573	48.3598	38.3795	40.9522
Gtf2h3	109.251	104.084	106.229	92.6504	97.4754	97.1403	108.421	105.02	119.688
Gtf2h4	84.6448	80.3472	87.5674	82.369	87.302	74.0116	81.8077	86.6447	79.4402
Gtf2h5	59.8419	63.4376	52.4448	63.1062	53.2329	67.1244	61.4076	55.127	54.2118
Gtf2i	307.182	286.204	300.122	286.46	267.111	271.376	265.616	284.357	276.456
Gtf2ird1	174.998	187.372	184.131	198.3	190.574	194.692	199.135	174.918	191.853
Gtf2ird2	8.26763	9.87273	7.94328	8.74506	8.39898	7.91513	6.93812	6.28029	7.97922
Gtf3a	75.4913	75.3058	82.6866	77.8783	72.9883	84.3938	75.1803	71.1766	77.328
Gtf3c1	407.082	394.909	411.232	439.498	427.283	408.914	398.683	390.076	407.057
Gtf3c2	380.311	406.462	409.509	388.446	369.437	397.915	431.613	401.357	428.648
Gtf3c3	106.101	109.65	100.583	96.9047	94.518	102.074	100.655	103.741	102.556
Gtf3c4	174.309	165.316	183.365	168.047	162.656	173.002	173.246	166.66	169.676
Gtf3c5	74.2118	68.584	72.7336	69.2514	75.9457	71.4418	71.8665	69.1995	67.9407
Gtf3c6	63.8773	65.5381	66.1302	54.9521	54.4159	59.2093	78.8047	71.1766	75.6852
Gtpbp1	200.687	216.675	205.855	221.935	213.642	207.952	204.312	191.898	210.863
Gtpbp10	24.3108	27.0975	24.5954	30.2532	23.5408	28.9879	21.9535	23.4929	22.6469
Gtpbp2	38.8775	43.5871	36.2711	41.1254	42.5864	39.5757	42.043	38.4958	38.488
Gtpbp3	75.0976	73.7304	89.3858	82.0145	89.0765	82.6463	92.3703	70.2462	85.3072
Gtpbp4	272.438	289.04	260.31	268.615	263.917	307.148	282.081	288.893	257.447
Gtpbp6	54.4285	52.9346	62.1107	50.4614	67.0735	54.1724	66.6888	59.5464	59.3748
Gtpbp8	9.35029	11.3431	11.0057	7.20877	7.21602	8.5319	9.11276	9.30413	6.33644
Gtse1	402.358	377.474	411.519	383.128	407.646	369.544	438.345	426.827	447.892
Gtsf1	5.41333	6.19671	5.26362	6.73606	6.62454	9.04587	8.28433	5.46618	7.04049
Gtsf1l	72.637	65.4331	70.9153	75.7511	73.8163	75.2451	72.695	76.0613	71.6956
Guca1a	1.37794	1.15532	1.62694	1.65447	2.36591	2.56985	1.86397	0.814111	0.586707
Gucd1	41.0429	37.1803	36.4625	38.4074	41.5217	37.1086	30.4449	33.2623	34.029
Gucy1a2	5.7086	5.25145	8.32608	5.5543	4.73182	4.83131	6.73102	6.8618	6.33644
Gucy1b1	1.08267	0.210058	0.191404	0.472706	0.354886	0.616764	0.310662	0.232603	0.234683
Gucy2c	0.787393	0.315087	0.287106	0.236353	0.118295	0.205588	0.207108	0.116302	0.117341
Guf1	38.0901	39.0708	35.027	30.3714	30.4019	35.9779	34.2764	35.9372	35.5545
Guk1	80.9046	78.4567	80.1984	70.4332	80.7958	68.8719	77.2514	60.9421	77.328
Gulo	4.92121	7.66712	4.88081	7.20877	6.15136	5.0369	4.65993	3.60535	5.28037
Gulp1	4.92121	4.72631	4.11519	4.84524	5.44159	5.55087	5.79903	4.07056	3.63758
Gusb	70.1764	69.4242	65.2688	65.9425	71.8053	78.1234	66.896	61.5236	60.9002
Gxylt1	79.5267	89.1697	80.3898	94.423	83.6349	100.43	78.2869	83.3883	80.7309
Gxylt2	0.295272	0.735203	0.191404	0.354529	0.354886	0.822351	0.207108	0.116302	0.82139
Gyg	31.2004	25.6271	26.031	22.4535	25.1969	32.0717	23.8174	22.0973	20.7694
Gys1	169.486	171.302	162.502	180.574	168.571	167.451	180.702	161.194	168.502
Gzf1	64.1725	60.2867	58.7611	63.8153	61.3953	70.311	56.437	55.3596	56.6759
Gzmm	2.4606	2.10058	1.62694	2.48171	1.41955	2.36426	0.828433	2.67494	1.52544
H13	40.5507	42.4317	41.2476	44.0798	35.7252	43.1734	43.2856	38.8447	44.7071
H19	0.393697	0.525145	0.765617	0	0.473182	0.205588	0.931987	1.04671	1.52544
H1f0	93.4045	94.106	97.329	75.5148	73.5798	69.1803	85.8464	85.4817	88.1234
H1f1	2.65745	1.47041	3.15817	2.59988	4.49523	4.21455	2.69241	3.72165	1.05607
H1f10	24.2123	28.4629	33.2086	30.4895	40.2204	26.7264	25.9921	21.5158	22.6469
H1f2	6.79126	6.82689	6.31634	5.67247	4.02204	4.93411	9.42342	6.9781	7.27517
H1f3	0.393697	1.05029	1.43553	0.945412	3.78545	0.925145	1.24265	1.51192	0.82139
H1f4	0.787393	0.210058	0.669915	0.945412	1.41955	1.13073	1.86397	2.32603	2.11215
H1f5	2.06691	1.47041	1.91404	1.65447	2.12932	0.822351	1.3462	1.86083	1.64278
H2-Ab1	2.36218	4.20116	2.29685	3.54529	4.85011	5.34528	4.55638	2.90754	4.22429
H2-D1	29.3304	29.9333	27.6579	38.4074	32.7678	33.6136	32.2053	33.8438	30.7435
H2-DMa	4.62593	4.20116	2.96677	2.95441	3.78545	3.08382	1.65687	1.39562	3.52024
H2-DMb1	8.66132	6.5118	8.42179	11.2268	6.86114	5.55087	5.79903	5.81508	9.03529
H2-Eb1	24.0155	23.7366	27.6579	21.2718	21.0566	23.3342	34.1729	26.1679	30.9781
H2-K1	37.8933	34.9747	32.7301	50.6977	55.3623	51.8081	42.5607	37.4491	32.7383
H2-Ke6	35.3343	32.559	28.902	35.2166	32.2947	30.8382	33.7586	29.6569	31.7995
H2-M3	0.492121	0.420116	0.574213	0.354529	0.354886	1.02794	0.724879	0	0.586707
H2-M5	132.971	141.894	131.495	113.449	109.423	104.233	136.795	140.725	149.024
H2-Oa	1.37794	1.57544	2.20115	3.78165	1.89273	1.95308	1.1391	0.814111	1.05607
H2-Q1	0.393697	0.630174	0.191404	0.236353	0.354886	0.616764	0.517771	0.232603	0.469366
H2-Q10	0.688969	0.735203	1.14843	0.709059	1.77443	1.6447	1.96753	0.814111	1.52544
H2-Q4	0.984241	0.735203	2.20115	1.65447	2.72079	1.85029	1.65687	2.09343	1.64278
H2-Q7	0	0.420116	0.669915	0.472706	0.236591	0.51397	0.414216	0	0.704049
H2-T22	5.61018	7.03695	4.01949	4.84524	5.91477	6.7844	4.45283	3.25645	3.16822
H2ac11	0	0	0.191404	0	0.946363	0.102794	1.76042	0	0.117341
H2aj	39.4681	42.2217	50.2436	47.8615	68.9662	52.7333	52.5019	42.5664	40.8348
H2aw	4.33066	4.41122	3.63668	3.89982	5.44159	3.08382	4.86704	2.55864	3.63758
H2ax	504.916	526.511	583.113	569.965	603.188	561.255	615.629	617.678	609.941
H2az1	600.387	626.078	647.616	571.856	646.011	585.411	701.475	676.759	639.159
H2az2	146.75	151.242	160.684	153.157	148.579	149.257	153.467	135.608	153.6
H2bc11	0.0984241	0.315087	1.43553	0.472706	0.473182	0.102794	0.828433	0	0.586707
H2bc18	0.492121	0.210058	0.669915	1.18176	0.354886	0.308382	0.414216	1.39562	0.704049
H2bc21	0.984241	1.36538	0.765617	1.41812	0.473182	1.85029	0.828433	1.16302	1.52544
H2bc3	0.492121	0.630174	0.382808	0.236353	0.946363	0.205588	0.414216	0.232603	0.117341
H2bc4	2.16533	4.30619	3.44528	2.71806	3.31227	4.21455	4.14216	3.25645	2.34683
H2bc6	0.393697	0.840232	0.669915	0.354529	0.354886	0.616764	0.828433	0.348905	0.469366
H2bfm	0.393697	0.630174	0	0.236353	0	0.51397	0.310662	0.814111	0.704049
H3c1	0.590545	0.525145	0.574213	0.472706	0.591477	0.719557	0.414216	0.465206	0.586707
H3c14	0.984241	0.105029	0.287106	0.354529	0.946363	0.616764	1.1391	0.69781	0.938732
H3c4	0.492121	0	0.957021	0.118176	0	0.411176	0.207108	0	0.352024
H3c6	0	0.105029	0.191404	0.590882	0.236591	0.411176	0.103554	0.116302	0
H3f3a	371.059	365.396	387.402	346.257	364.705	361.218	382.425	357.86	364.697
H3f3aos	0.590545	0.525145	0.478511	0.236353	0.473182	0.822351	1.03554	1.04671	0.469366
H3f3b	459.641	484.814	505.307	417.636	419.594	433.276	529.265	495.561	464.555
H4c14	0.0984241	0.210058	0.0957021	0	0.354886	0	0.103554	0.348905	0.586707
H4c4	0	0.525145	0.574213	0.354529	1.65614	0.308382	0.414216	0.348905	0.234683
H4c8	0	0	0.287106	0.354529	0.946363	0	0.621325	0	0.352024
H4c9	1.47636	2.41567	1.62694	0.118176	0.828068	0.51397	1.3462	1.62822	1.17341
H4f16	0.196848	0.105029	0.765617	0.590882	0.118295	0.308382	0.103554	0.930413	0.117341
H60b	0.393697	0.315087	0.0957021	1.53629	0.354886	0.411176	0.310662	0.116302	0.82139
H6pd	117.125	114.797	129.772	129.285	114.747	118.933	123.954	111.882	123.091
Haao	0.196848	0.420116	0.765617	0.118176	0.473182	0.308382	0.207108	0	0.352024
Habp4	33.3658	33.8194	32.6344	38.8801	33.4776	37.2114	33.1373	27.7961	33.7943
Hacd1	5.80702	5.35648	4.498	7.32694	5.0867	5.1397	6.62746	5.46618	5.16302
Hacd2	85.5306	84.3383	87.5674	82.2508	77.8384	81.6184	83.4646	83.5046	85.3072
Hacd3	94.0935	94.9463	92.3525	84.8507	93.3351	97.243	84.9144	91.1805	86.95
Hacd4	1.37794	1.05029	1.43553	1.18176	1.30125	1.13073	2.69241	1.16302	0.586707
Hace1	21.9486	22.4762	19.4275	18.6719	17.8626	17.8861	17.8113	23.2603	23.703
Hacl1	15.1573	19.0103	13.1112	14.5357	16.9162	19.6336	14.394	9.65303	12.2035
Hadh	303.54	298.283	325.291	301.941	319.753	329.66	292.955	295.639	295.231
Hadha	288.481	264.463	285.862	276.297	274.564	278.572	268.826	255.515	285.022
Hadhb	68.0111	67.8488	68.6184	58.0247	57.7282	66.816	63.168	67.3386	69.5835
Hagh	52.1648	49.7838	51.4877	64.7607	59.0294	61.4708	50.0166	49.6608	52.8037
Haghl	22.4407	21.9511	21.4373	20.6809	21.0566	23.951	23.6103	18.3757	24.8764
Hal	3.44484	4.41122	3.82808	1.65447	2.95739	1.43911	3.31373	3.60535	4.34163
Halr1	1.18109	1.89052	1.72264	1.41812	1.65614	1.43911	1.86397	2.09343	1.76012
Hand1	0.885817	0.840232	0.957021	1.53629	1.18295	0.822351	0.517771	0.348905	0
Hand2	0.0984241	0.630174	0.765617	0.590882	0.709773	0.719557	0.621325	0.581508	0.82139
Hap1	211.021	215.31	204.133	201.136	226.891	211.242	217.671	196.317	217.316
Hapln3	17.4211	13.6538	16.3651	15.9538	13.604	16.1386	11.5981	15.9333	12.3209
Hapln4	0.984241	0.735203	1.72264	3.42712	2.01102	0.822351	1.76042	1.62822	1.9948
Harbi1	29.6257	35.2898	28.6149	34.9802	30.6385	32.8941	29.2023	24.6559	28.866
Hars	215.647	194.724	202.314	195.7	185.132	197.056	202.966	193.991	210.393
Hars2	36.1217	36.3401	33.8785	33.5621	31.8215	31.9689	35.0013	34.4253	35.5545
Has2	0.787393	0	0.574213	0.709059	0.473182	0.822351	0.724879	0.465206	0.234683
Has3	8.85817	11.9733	9.1874	8.15418	6.38795	6.27043	7.35234	10.4671	8.68327
Haspin	72.3417	66.0633	70.3411	61.57	64.3527	60.2372	60.0614	66.9897	62.6603
Hat1	547.73	560.645	540.813	540.894	569.711	581.814	513.318	518.822	535.546
Haus1	85.7274	83.288	79.9113	71.1423	74.0529	76.6843	76.7336	70.8277	85.7766
Haus2	71.3575	68.2689	71.3938	65.588	67.3101	78.2262	82.1184	80.1318	71.813
Haus3	25.3934	28.6729	28.5192	29.5441	28.2726	29.8102	31.6876	31.7503	27.8099
Haus4	59.3497	72.365	66.0345	57.4338	63.1698	59.4149	72.0737	74.5493	71.813
Haus5	79.9204	86.1238	80.007	79.651	82.6885	74.0116	79.0118	78.7362	84.9552
Haus6	123.227	122.884	126.422	124.558	114.628	127.464	123.022	128.164	116.872
Haus7	50.3932	59.4464	60.388	52.1158	52.2866	58.3869	60.5792	51.6379	59.6095
Haus8	99.8021	112.276	107.378	118.886	109.305	105.467	106.868	106.997	107.015
Hax1	134.349	138.113	131.686	127.394	134.384	142.472	140.937	125.373	143.509
Hbegf	15.2557	19.9555	14.451	21.1536	13.7223	19.4281	16.8793	10.3508	12.3209
Hbp1	92.125	77.3014	86.3233	70.7877	85.0544	85.8329	79.5295	79.6666	75.8026
Hbs1l	150.687	134.017	131.59	133.421	130.362	151.518	143.63	140.376	127.198
Hc	0.393697	1.05029	0.382808	0.709059	0.473182	0.308382	0.207108	0.930413	0.117341
Hccs	114.369	113.641	106.899	66.297	66.8369	72.5725	68.6564	67.9201	71.6956
Hcfc1	1181.78	1121.19	1243.55	1160.73	1107.72	1109.56	1167.47	1115.68	1211.08
Hcfc1r1	56.0033	53.8799	64.886	66.297	67.4284	60.5456	64.9284	58.9649	63.8337
Hcfc2	19.8817	24.4718	20.8631	22.5717	22.4761	21.4839	18.0184	20.0039	22.4122
Hck	10.1377	10.5029	8.23038	10.3995	8.99045	10.3822	8.28433	7.4433	10.6781
Hcn2	26.1808	18.2751	22.5857	23.1626	29.1007	30.941	24.2317	30.0058	27.6926
Hcn3	9.74399	12.7085	10.5272	12.9994	11.8295	10.5878	12.8407	10.9324	11.3821
Hcn4	0.885817	0.210058	0.0957021	0.472706	0.473182	0.205588	0.310662	0	0.234683
Hcrtr2	0.492121	0.315087	0.191404	0.709059	0.591477	0.719557	0.828433	0.232603	0
Hdac1	474.207	496.787	486.741	437.371	448.813	500.092	499.545	478.116	499.64
Hdac10	12.6967	9.55764	11.3886	9.69047	12.0661	8.12072	10.7696	15.2355	11.1474
Hdac11	16.4368	18.6952	20.7674	25.1716	22.5944	21.1755	18.0184	14.654	15.0197
Hdac2	397.633	398.48	391.039	382.419	377.362	426.8	374.866	397.17	364.345
Hdac3	164.467	164.476	160.301	147.012	160.645	151.518	163.719	148.517	163.574
Hdac4	68.4048	71.8399	65.9388	86.9779	64.471	66.4049	60.4756	65.0126	66.7673
Hdac5	120.668	117.633	129.581	135.548	137.223	115.849	114.945	105.253	114.877
Hdac6	261.021	244.613	254.089	273.46	260.013	260.377	249.772	237.372	242.779
Hdac7	24.3108	21.1108	21.7244	28.9532	30.6385	28.2683	19.8824	18.1431	22.4122
Hdac8	8.66132	9.45262	7.27336	7.91783	6.15136	6.98999	6.21325	8.14111	7.50985
Hdc	0.984241	1.15532	0.669915	0.236353	0.591477	0.205588	1.3462	0.465206	0.704049
Hddc2	50.4916	50.8341	54.4545	47.7433	51.3402	54.6864	51.2593	54.6618	53.273
Hddc3	13.9762	14.0739	16.3651	18.4355	14.0772	15.4191	13.1514	11.5139	14.1983
Hdgf	1245.16	1242.6	1208.62	1235.18	1243.28	1295	1249.79	1247.33	1254.38
Hdgfl2	296.65	287.885	306.821	314.349	343.885	328.015	326.403	287.847	321.633
Hdgfl3	4.03539	3.15087	2.96677	4.13618	3.90375	2.46705	4.76349	3.95426	2.93354
Hdhd2	42.6176	43.1669	39.2379	38.2892	37.9728	46.9768	39.1435	41.5197	37.4319
Hdhd3	2.65745	4.30619	4.01949	2.59988	1.89273	2.98102	3.93506	3.37275	1.64278
Hdhd5	71.5543	69.6343	67.47	70.7877	71.0956	65.3769	64.5142	61.0583	69.3488
Hdlbp	1139.65	1222.12	1220.3	1085.69	1091.28	1110.48	1126.57	1145.8	1194.54
Hdx	7.57866	8.61238	10.1444	8.50871	7.57091	8.84028	8.59499	8.60632	6.2191
Heatr1	512.002	496.892	543.875	456.87	483.237	461.853	503.894	530.917	519.119
Heatr3	239.958	221.716	237.15	218.627	221.331	218.437	218.292	212.25	226.938
Heatr5a	198.915	191.783	196.285	197.946	185.132	176.189	187.433	182.245	187.042
Heatr5b	101.771	95.6815	117.618	115.813	115.693	107.42	91.8525	96.5303	104.082
Heatr6	60.5308	57.5559	59.9095	62.3972	58.2014	62.0875	61.9254	61.7562	60.0788
Hebp1	63.3851	63.8577	61.3451	70.1968	76.7737	72.2641	63.7893	52.6846	58.9054
Hebp2	4.92121	5.04139	5.07221	6.14518	6.03307	4.42014	4.24572	4.07056	3.98961
Heca	32.48	34.7646	35.2184	39.1164	43.0595	43.4818	34.2764	36.2861	27.2232
Hectd1	280.41	281.688	267.87	254.079	254.335	252.77	252.776	274.239	257.564
Hectd2	0.984241	1.47041	1.43553	2.71806	1.89273	1.54191	0.828433	1.74452	0.938732
Hectd3	69.8811	76.7762	80.8683	79.0601	79.0213	76.6843	82.6362	67.2223	74.0425
Hectd4	164.664	153.868	156.473	160.72	145.977	153.882	157.816	150.96	166.742
Hecw2	6.20072	6.19671	6.69915	5.5543	2.95739	3.80338	6.3168	5.58248	5.28037
Heg1	12.2046	14.284	13.494	15.3629	15.3784	14.8023	12.1158	8.49002	9.03529
Helb	247.635	237.786	244.902	259.161	235.29	241.874	237.657	233.068	235.622
Hells	406.984	422.532	403.672	386.792	370.501	432.66	423.743	442.295	413.746
Helq	66.83	57.766	57.9955	49.5159	59.5026	59.3121	52.9161	55.3596	64.0684
Helz	486.117	500.253	493.727	424.254	432.133	425.361	455.224	465.788	471.947
Helz2	4.03539	3.67602	3.44528	2.71806	2.6025	4.42014	5.28126	2.44233	5.16302
Hemk1	34.8421	33.0842	31.5817	33.9167	34.6606	36.389	34.38	24.7722	27.5752
Hepacam	0.590545	0.945262	1.33983	1.41812	1.65614	0.822351	1.55331	0.348905	1.52544
Heph	0.393697	0	0.669915	0.709059	0.118295	0.102794	0.621325	0.930413	0.234683
Herc1	215.155	223.187	222.316	217.09	195.306	197.159	198.099	192.014	200.889
Herc2	392.811	360.67	374.674	377.338	366.124	370.366	329.82	342.043	347.565
Herc3	66.83	76.6712	75.0305	77.8783	67.1918	78.5346	66.5853	70.4788	69.4661
Herc4	222.242	243.667	227.771	240.962	233.397	246.603	231.236	234.58	235.152
Herpud1	40.2555	37.1803	41.9175	35.3348	35.1337	37.5198	42.2501	41.8686	43.299
Herpud2	40.6492	37.3903	36.7496	35.3348	39.629	40.6036	37.1759	35.472	38.488
Hes1	52.9522	48.9435	49.3823	53.6521	47.6731	50.7802	55.7121	53.3824	48.5794
Hes6	17.7163	13.6538	14.6424	12.5267	15.7333	14.6995	15.0153	16.5148	14.433
Hesx1	5.3149	4.83134	4.498	6.38153	7.8075	7.09278	4.65993	4.41946	3.16822
Hexa	221.061	217.41	212.172	239.662	245.936	248.247	217.257	199.108	211.097
Hexb	154.526	169.412	161.067	193.455	180.992	192.944	149.843	150.378	147.498
Hexdc	9.64556	12.1834	10.6229	12.4085	12.0661	12.8492	12.0123	15.2355	13.1422
Hexim1	97.1446	115.112	118.288	84.7325	95.5827	82.2351	116.084	101.997	103.378
Hexim2	12.4999	9.97776	15.9823	12.6449	14.3137	12.4381	16.4651	16.3985	13.9636
Hey1	1.37794	4.93637	3.25387	4.018	4.85011	3.08382	2.69241	2.09343	1.64278
Hfe	1.47636	1.57544	1.14843	1.29994	1.30125	1.13073	1.24265	0.814111	0.938732
Hfm1	0.688969	0.210058	0.478511	0	0.473182	0.51397	0.103554	0	0.586707
Hgh1	28.9367	22.2662	24.1169	20.5627	21.8847	19.5308	26.3027	21.981	22.9989
Hgs	142.42	140.739	153.028	167.929	162.656	144.631	154.503	138.98	153.717
Hgsnat	46.653	44.6374	51.392	56.9611	51.4585	64.349	55.0908	49.1956	50.6915
Hhat	4.23224	4.09613	3.92379	5.5543	4.61352	3.28941	3.31373	4.53576	4.10695
Hhex	21.0628	17.2248	17.4178	20.2082	17.7443	19.5308	19.7788	19.1898	19.8307
Hhip	2.4606	2.20561	2.00974	1.77265	2.24761	1.7475	2.17464	1.51192	2.11215
Hhipl1	2.16533	2.31064	1.53123	4.13618	3.07568	1.13073	3.31373	1.16302	0.938732
Hhipl2	0.0984241	0.105029	0.191404	1.06359	0.709773	0.308382	0.621325	0.581508	0
Hibadh	102.066	96.6267	97.2333	113.686	111.079	113.279	100.344	92.925	94.8119
Hibch	27.854	27.3076	22.3943	25.7625	27.2079	26.2125	23.921	20.9343	24.759
Hic1	0.688969	0.945262	2.48826	1.65447	0.828068	1.6447	1.24265	0.465206	0.352024
Hic2	275.883	279.692	298.973	291.305	299.524	270.862	280.321	259.585	272.936
Hid1	7.48023	7.87718	8.32608	10.1632	12.8942	11.5129	9.00921	6.62919	8.33124
Hif1a	154.624	147.041	162.502	148.193	143.492	157.377	155.228	159.101	154.421
Hif1an	135.136	129.711	137.715	134.367	133.91	139.389	127.786	134.677	134.943
Hif3a	21.2596	26.3623	21.2459	33.2076	27.4445	31.3521	20.1931	18.8409	22.8816
Higd1a	72.8339	67.6387	66.0345	87.687	73.4615	85.4217	70.3132	67.4549	68.4101
Higd2a	107.085	100.093	102.018	104.704	99.4865	101.869	91.2312	94.4369	91.2916
Hikeshi	51.7711	48.9435	53.019	47.507	54.8891	42.0427	54.2623	50.7075	48.11
Hilpda	16.24	14.7041	19.4275	18.6719	15.2601	15.3163	15.2225	16.8637	19.596
Hinfp	94.9793	97.0469	89.4815	83.669	85.5276	101.663	90.2992	83.8535	88.1234
Hint1	331.099	337.248	334.287	315.295	314.548	352.789	314.08	306.571	325.975
Hint2	25.1966	33.9244	33.1129	26.8261	34.424	26.0069	31.1698	28.2613	30.3914
Hint3	5.41333	4.30619	7.84757	4.84524	5.205	4.21455	5.38481	5.11727	5.51505
Hip1	212.498	208.588	205.472	187.073	180.755	189.86	202.034	188.176	210.863
Hip1r	25.0982	20.7958	25.9353	33.4439	28.2726	27.3432	23.8174	24.0744	26.1671
Hipk1	154.329	158.804	163.459	157.411	145.148	149.565	137.416	154.216	139.988
Hipk2	33.0705	39.4909	43.2574	39.8255	44.3608	42.3511	39.1435	37.9143	45.0591
Hipk3	30.4131	36.8652	33.9743	38.2892	29.6922	34.9499	31.4804	35.472	34.029
Hipk4	2.36218	2.10058	2.20115	3.30894	3.07568	2.36426	3.72795	1.39562	1.9948
Hira	210.234	210.373	215.808	210.709	192.703	190.58	206.176	200.504	210.159
Hirip3	192.419	205.437	199.06	182.937	188.681	176.189	219.638	212.599	213.679
Hivep1	53.838	56.0855	57.3256	55.1884	51.3402	52.6305	47.1171	48.2652	51.3956
Hivep2	3.248	5.98666	2.10545	3.89982	2.12932	3.08382	2.17464	3.72165	1.17341
Hivep3	0.492121	0.945262	1.14843	0.827235	0.828068	0	0.517771	0.930413	0.938732
Hjurp	392.319	414.34	381.182	419.881	421.013	420.941	407.589	363.21	415.389
Hjv	0.984241	1.05029	1.53123	1.89082	1.65614	1.6447	1.44976	0.814111	1.52544
Hk1	489.857	486.285	517.844	590.882	591.122	586.336	478.213	473.58	478.753
Hk1os	0.295272	0.210058	0.765617	0.590882	0.591477	0.616764	0.517771	0.930413	0.704049
Hk2	1082.57	1074.13	1110.72	1200.44	1092.69	1147.28	997.847	1028.69	1027.09
Hlcs	17.7163	19.0103	17.2264	18.9082	19.1639	16.961	13.2549	19.4224	20.0654
Hlf	2.55903	2.31064	3.44528	4.49071	4.96841	2.15867	2.89951	1.97713	1.87746
Hltf	83.4637	80.9774	75.9875	76.1057	84.3446	86.0385	74.0412	73.7352	73.8078
Hmbox1	63.2867	65.4331	59.1439	63.8153	55.5989	62.4987	58.1974	51.289	63.0124
Hmbs	121.652	128.766	128.719	132.003	137.223	132.09	129.857	119.558	119.219
Hmces	120.274	123.304	120.776	107.895	112.617	104.336	113.806	123.163	119.571
Hmcn1	6.00387	4.20116	6.79485	6.027	5.0867	4.21455	6.10969	5.93138	6.8058
Hmcn2	8.9566	7.14198	8.70889	12.1722	7.8075	10.7934	11.391	8.37372	11.9688
Hmg20a	70.7669	76.8813	69.0969	81.1872	67.665	75.8619	68.4493	56.9878	68.8794
Hmg20b	93.7982	91.9004	94.2666	83.0781	100.906	92.2061	97.2373	93.2739	100.21
Hmga1	321.65	324.75	328.067	356.893	388.127	370.778	374.452	331.692	333.954
Hmga1b	163.975	181.595	180.686	190.737	193.295	166.115	194.785	175.034	181.41
Hmga2	128.64	136.118	133.217	131.294	130.835	147.201	140.212	165.265	142.453
Hmgb1	214.761	230.644	217.531	212.954	210.921	246.808	236.414	217.484	239.025
Hmgb2	616.037	645.824	665.225	585.919	612.179	640.098	670.513	668.269	693.253
Hmgb3	25.3934	29.6182	25.2654	17.3719	17.5077	24.1566	28.5809	30.2384	27.8099
Hmgcl	46.5546	45.3726	53.019	55.3066	57.3733	52.1165	53.641	52.452	51.7476
Hmgcll1	0.590545	0.525145	0.382808	0.236353	0.354886	0.719557	1.03554	0.232603	0.704049
Hmgcr	362.594	356.049	338.211	375.801	388.246	412.82	335.101	311.921	321.633
Hmgcs1	333.067	316.137	297.442	360.438	366.479	386.608	314.908	317.038	298.751
Hmgn1	487.593	499.623	487.794	487.124	491.281	545.116	520.774	517.891	512.547
Hmgn2	97.3415	113.431	121.733	84.9689	101.497	101.972	111.942	125.489	127.785
Hmgn3	0.590545	0.210058	0.382808	0.945412	0	0.102794	0.414216	0.348905	0.117341
Hmgn5	13.681	16.6996	13.0155	9.80865	12.3027	16.7554	10.2519	10.4671	14.081
Hmgxb3	138.089	128.766	141.926	143.939	139.47	132.707	136.588	119.558	127.785
Hmgxb4	215.254	193.043	202.314	192.628	184.777	187.188	204.726	214.111	204.761
Hmmr	229.033	228.648	212.172	233.517	212.104	234.473	221.295	211.087	223.653
Hmox1	199.506	202.286	209.301	218.863	203.468	193.355	210.111	216.554	206.169
Hmox2	72.8339	73.9405	77.9972	70.7877	68.6114	72.3669	83.8788	66.4082	82.491
Hnf1a	26.6729	24.4718	25.7439	22.9262	26.4982	25.9041	25.8885	24.307	26.2845
Hnf1b	4.62593	6.93192	5.45502	2.95441	5.0867	4.62573	5.17771	4.41946	5.63239
Hnf4a	10.1377	8.92747	10.4315	14.7721	11.3564	8.84028	7.4559	6.74549	7.62719
Hnrnpa0	214.072	206.802	259.353	237.889	270.305	278.263	245.009	271.448	227.877
Hnrnpa1	1328.23	1383.44	1285.76	1289.78	1293.8	1425.34	1512.41	1348.87	1433.8
Hnrnpa2b1	1545.75	1602.74	1494.87	1428.04	1487.57	1678.83	1686.38	1633.57	1658.97
Hnrnpa3	1619.37	1636.98	1498.12	1574.47	1586.7	1906.11	1779.78	1583.8	1625.88
Hnrnpab	967.509	1053.97	1024.97	992.801	966.355	1090.13	1047.97	1094.98	1035.19
Hnrnpc	775.582	777.635	782.173	691.923	704.804	801.176	796.642	800.62	804.141
Hnrnpd	527.356	558.545	550.766	504.614	513.402	581.402	528.333	579.415	575.794
Hnrnpdl	436.511	423.792	377.258	389.628	397.118	474.497	415.977	418.337	401.19
Hnrnpf	449.995	441.752	437.072	430.753	445.146	454.452	440.312	402.869	428.296
Hnrnph1	621.548	648.975	572.777	496.223	530.082	577.599	649.491	637.682	656.173
Hnrnph2	98.7194	103.244	94.8408	85.2053	90.9692	103.102	99.3084	100.834	107.485
Hnrnph3	58.5624	63.1225	59.0482	66.0607	72.0419	73.0865	67.1031	66.2919	65.8286
Hnrnpk	1560.02	1575.23	1583.49	1511.48	1516.43	1696.2	1602.5	1594.38	1584.46
Hnrnpl	1101.37	1097.03	1068.8	1120.31	1095.42	1105.45	1058.12	1139.29	1109.35
Hnrnpll	119.684	125.51	122.02	113.922	122.554	127.567	115.359	131.305	108.306
Hnrnpm	710.425	737.934	743.988	618.89	676.768	691.495	754.392	742.702	718.247
Hnrnpr	128.64	139.899	131.59	117.586	123.974	129.109	135.759	150.843	143.039
Hnrnpu	1576.36	1678.57	1700.34	1429.7	1491.23	1596.39	1676.54	1820	1714.59
Hnrnpul1	558.951	542.16	552.68	533.212	558.473	548.406	547.18	540.919	567.346
Hnrnpul2	623.418	644.248	619.001	622.199	604.726	654.18	614.49	623.26	609.471
Hoga1	1.08267	0.315087	1.91404	0.945412	0.354886	0.308382	0.828433	1.39562	1.4081
Homer1	42.2239	44.9524	47.2768	52.5885	48.2645	51.8081	44.6318	47.2185	40.3655
Homer2	8.46447	9.45262	9.47451	8.39053	7.45261	9.55983	11.5981	8.60632	12.6729
Homer3	107.381	94.8412	110.249	103.523	111.553	100.121	107.8	83.6209	105.021
Homez	9.84241	9.0325	9.85732	9.33594	10.2917	12.2325	9.42342	8.14111	9.15263
Hook1	37.4012	36.5501	38.9508	36.3984	35.1337	39.9868	35.0013	35.2394	34.7331
Hook2	148.916	147.041	142.5	153.984	160.29	140.416	146.84	136.073	139.167
Hook3	102.853	104.399	102.401	101.159	93.69	101.458	97.4444	103.508	104.434
Hopx	2.4606	1.89052	2.58396	1.65447	3.66716	2.56985	0.931987	1.86083	1.87746
Hormad1	10.7282	8.40232	6.60345	7.5633	8.75386	13.5688	7.55945	9.65303	9.97402
Hormad2	13.681	11.1331	10.3358	14.6539	14.0772	10.0738	14.9118	16.0496	13.9636
Hotairm1	1.67321	0.525145	0.957021	0.709059	1.30125	1.02794	1.86397	1.16302	0.82139
Hoxa1	9.05502	7.56209	8.61319	8.74506	7.6892	9.97101	9.11276	8.49002	6.92315
Hoxa10	6.69284	7.35203	5.74213	7.68147	7.33432	7.09278	5.69548	5.46618	5.28037
Hoxa11	0.492121	0	0.669915	0.590882	0.709773	0.102794	0.103554	0	0.234683
Hoxa13	0.196848	0.630174	0.287106	0.472706	1.53784	1.13073	0.724879	0.348905	0.117341
Hoxa3	0.492121	0.420116	1.33983	1.41812	0.354886	1.43911	0.414216	0.348905	0.704049
Hoxa5	1.27951	1.89052	1.33983	1.41812	0.591477	0.308382	0.310662	0.69781	0.586707
Hoxa6	0.393697	0.945262	0.669915	0.354529	0.473182	0.616764	0	0	1.64278
Hoxa7	6.00387	7.98221	8.9003	7.68147	9.46363	7.50396	7.35234	9.88564	7.62719
Hoxa9	2.55903	4.09613	3.34957	6.26335	5.79648	5.0369	4.14216	3.60535	2.46417
Hoxb13	17.0274	21.1108	22.0115	23.8717	26.1433	24.1566	26.0956	21.5158	17.8359
Hoxb4	1.87006	2.10058	2.29685	2.83624	1.89273	1.54191	2.58885	1.51192	2.46417
Hoxb7	0.885817	0.210058	0.669915	0.590882	1.30125	0.925145	0.931987	0.814111	1.05607
Hoxb9	7.18496	6.30174	4.498	2.24535	2.36591	4.62573	4.34927	5.11727	4.69366
Hoxc10	6.59442	6.40677	7.08196	7.20877	6.97943	7.50396	4.9706	6.74549	7.27517
Hoxc11	3.83854	4.09613	3.92379	5.31794	3.78545	3.08382	4.14216	3.02384	3.05088
Hoxc12	12.303	14.9141	16.1737	15.2448	12.7759	14.1856	18.9504	15.3518	13.0249
Hoxc13	22.6375	25.1019	21.6287	21.9808	19.2822	23.1286	24.9565	20.7017	19.7134
Hoxc4	16.9289	10.713	15.8866	12.8812	12.5393	13.6716	15.5331	13.1421	13.4943
Hoxc5	6.69284	6.30174	7.75187	6.61788	8.16238	6.47602	7.97367	5.23357	7.27517
Hoxc6	6.20072	7.247	6.41204	8.86324	8.39898	7.19557	6.52391	7.327	6.2191
Hoxc8	2.75588	2.31064	1.14843	1.41812	1.18295	2.05588	0.724879	2.32603	1.9948
Hoxc9	1.87006	3.36093	2.29685	1.18176	3.07568	2.98102	1.24265	2.09343	2.46417
Hoxd1	0.295272	1.05029	0.574213	0.590882	0.709773	1.43911	0.931987	0.116302	0.234683
Hoxd10	0.984241	0.420116	2.29685	0.709059	0.828068	0.925145	0.310662	1.16302	0.82139
Hoxd11	1.27951	0.945262	0.669915	1.53629	0.946363	1.13073	0.828433	0.930413	0.469366
Hoxd13	5.11805	5.56654	5.07221	4.25435	3.90375	6.37322	5.59192	5.69878	3.87227
Hoxd3	0.295272	0	0.191404	0.827235	1.30125	1.43911	1.24265	0.232603	0.704049
Hoxd3os1	0.492121	1.99555	1.14843	0.354529	1.06466	0.616764	1.1391	0.581508	0.82139
Hoxd4	8.1692	7.247	8.51749	7.44512	8.04409	7.29837	8.18077	8.37372	8.33124
Hoxd8	5.80702	7.03695	4.6894	4.60888	4.96841	7.70954	7.55945	4.88467	5.74973
Hoxd9	8.85817	7.56209	10.5272	8.036	10.5283	9.04587	9.52698	9.42043	10.2087
Hp1bp3	101.967	106.289	103.645	93.4776	89.9045	91.6922	101.069	99.7868	99.9749
Hpca	2.4606	1.68046	1.81834	3.30894	2.12932	1.85029	3.00307	1.39562	1.76012
Hpcal1	28.2477	35.9199	27.8493	35.2166	40.2204	34.9499	32.516	26.8657	30.2741
Hpdl	15.3542	17.8549	15.5037	12.4085	14.5503	12.952	19.054	14.0725	15.8411
Hpf1	95.4714	99.0424	79.4328	88.5142	87.4203	107.522	84.7073	82.6905	93.2865
Hpgd	2.16533	3.15087	3.34957	1.65447	2.72079	2.36426	3.41729	2.09343	1.9948
Hpn	3.54327	4.09613	3.63668	5.31794	5.205	3.08382	3.10662	2.55864	2.81619
Hprt	191.435	201.026	180.877	196.646	203.468	212.989	190.229	207.715	183.17
Hps1	30.1178	29.8283	29.572	32.0258	32.7678	29.6046	28.8916	32.2155	29.57
Hps3	20.4722	21.0058	18.1834	15.4811	15.7333	16.1386	15.9473	15.817	16.5451
Hps4	50.6884	53.6698	51.2963	57.0792	55.1257	53.6584	52.0877	48.0326	49.2834
Hps5	34.7437	41.4865	39.0465	36.8711	30.047	34.7443	36.1404	36.5187	34.1464
Hps6	23.8186	24.4718	24.8825	20.7991	22.7127	19.7364	22.057	19.7713	24.6417
Hpse	1.96848	1.78549	1.24413	2.009	1.65614	1.33632	1.86397	1.74452	2.58151
Hr	12.5983	10.713	9.85732	12.054	13.2491	12.0269	12.1158	8.72262	9.622
Hras	91.8297	94.4211	93.501	90.9959	85.0544	84.9078	83.1539	79.3177	91.761
Hrc	1.67321	1.78549	1.53123	1.53629	2.72079	1.13073	2.17464	2.09343	1.29076
Hrg	0.295272	0.210058	0.287106	0.354529	0.236591	0	0.310662	1.16302	0.586707
Hrh1	0.492121	0.630174	0.669915	0.709059	0.354886	0.719557	0.828433	0.814111	0.82139
Hrh2	1.67321	1.05029	0.478511	2.009	1.53784	1.02794	0.931987	0.69781	1.9948
Hrk	0.295272	0.945262	0.382808	1.89082	0.828068	0.719557	0.621325	0.581508	0.938732
Hrob	114.467	123.409	113.12	110.495	109.068	104.439	124.472	111.533	124.851
Hs1bp3	137.203	145.675	138.29	148.548	149.407	137.641	132.549	122.233	133.417
Hs2st1	79.7235	73.6254	76.6574	73.624	74.7627	80.796	73.7305	76.6428	69.3488
Hs3st1	0.984241	1.57544	1.43553	1.65447	1.06466	0.822351	2.4853	1.86083	1.87746
Hs3st3b1	27.9525	25.8371	24.2126	20.4445	26.1433	28.5767	22.989	20.3528	18.4226
Hs3st6	0.590545	0	0.478511	0.354529	0.354886	0.822351	0.207108	0.814111	0.117341
Hs6st1	329.524	306.37	322.708	321.795	335.604	313.624	325.781	329.831	328.439
Hsbp1	159.053	150.822	157.908	161.665	159.107	172.797	153.985	153.169	154.304
Hscb	30.1178	22.4762	32.2516	28.8351	29.3373	28.8851	31.8947	31.2851	31.5648
Hsd11b2	0.688969	0.105029	0.574213	0.236353	0.828068	0.616764	0.414216	0.232603	0
Hsd17b1	1.18109	0.315087	0.957021	1.89082	2.6025	1.54191	1.76042	0.69781	1.76012
Hsd17b10	153.443	157.334	159.918	153.866	159.226	162.106	149.325	153.286	157.472
Hsd17b11	52.9522	46.843	73.0207	78.5874	46.845	50.9858	72.9021	103.16	82.0217
Hsd17b12	102.853	100.933	103.837	103.995	95.8193	106.906	98.9977	97.8097	93.2865
Hsd17b14	259.84	272.025	279.259	226.072	236.236	229.025	278.043	254.352	272.936
Hsd17b2	2.55903	4.83134	2.39255	2.12718	1.77443	0.719557	2.79596	4.88467	2.34683
Hsd17b4	116.633	117.843	118.958	116.522	129.415	129.418	118.259	126.187	120.04
Hsd17b7	32.0863	30.3534	25.1697	30.4895	30.8751	33.2024	30.652	32.9134	22.9989
Hsd3b7	27.4603	25.417	23.2556	23.8717	25.6701	23.5398	27.0276	23.4929	30.3914
Hsdl1	67.6174	76.1461	81.5382	77.7601	85.5276	79.2541	74.0412	64.0822	70.4049
Hsdl2	27.3619	27.5176	25.8396	30.7259	33.7142	32.9968	24.853	28.4939	25.3458
Hsf1	86.9085	82.3428	85.1749	91.1141	91.5607	86.9637	94.4413	81.5274	82.3737
Hsf2	77.3614	85.7037	76.466	72.5604	74.1712	82.9547	74.4554	67.8038	73.6904
Hsf2bp	156.593	173.613	167.479	161.193	152.719	180.198	158.541	160.845	158.998
Hsf4	0.885817	0.945262	1.05272	1.89082	1.65614	1.13073	1.03554	1.62822	0.82139
Hsf5	0.688969	1.47041	0.0957021	1.18176	1.18295	1.6447	1.3462	0.814111	1.52544
Hsh2d	2.95272	4.20116	3.73238	3.78165	2.95739	2.36426	2.38174	1.74452	2.11215
Hsp90aa1	4226.23	4386.75	4213.96	4124	4266.32	4849.41	4436.26	4212.79	4435.74
Hsp90ab1	11296.9	11541.3	11835.8	11789.3	11605.6	11967.9	11849.2	11784.3	12318.3
Hsp90b1	1645.06	1626.06	1631.53	1662.74	1680.03	1906.62	1538.19	1568.68	1567.92
Hspa12a	3.14957	2.62573	2.20115	3.30894	3.54886	3.18661	2.79596	1.62822	3.4029
Hspa12b	0.393697	0.420116	0.191404	0.472706	0.591477	0.51397	0	0.116302	0.234683
Hspa13	34.6453	31.5087	37.0367	33.5621	33.9508	34.9499	34.7942	30.0058	32.3862
Hspa14	240.647	223.817	247.486	211.536	215.534	219.362	220.363	227.486	236.795
Hspa1a	0.196848	0.420116	0.957021	0.236353	0.354886	0.411176	0.828433	1.04671	0.469366
Hspa1b	4.13381	3.2559	4.01949	3.42712	4.25864	3.28941	4.14216	3.48905	3.05088
Hspa2	15.3542	15.4393	16.2694	13.4721	10.7649	13.7744	12.8407	14.0725	14.6677
Hspa4	1232.57	1283.77	1271.88	1199.26	1263.87	1282.05	1287.28	1307.81	1272.1
Hspa4l	1.27951	2.94081	1.14843	2.12718	1.89273	1.85029	3.00307	2.09343	1.29076
Hspa5	1018.49	1064.78	1103.25	1036.64	1081.93	1158.49	1046.93	1034.85	1023.1
Hspa8	4021.31	3949.51	4058.73	3503.81	3702.65	3827.74	4014.9	3787.36	4087.71
Hspa9	1524.29	1547.5	1598.99	1539.72	1487.92	1600.91	1542.75	1610.54	1586.69
Hspb1	524.502	523.15	572.299	525.294	594.908	539.976	634.994	579.415	617.216
Hspb11	0.787393	1.36538	1.33983	1.18176	1.65614	1.85029	1.76042	2.55864	0.469366
Hspb2	3.05115	3.04584	3.73238	5.43612	5.55989	5.65367	3.8315	3.95426	2.93354
Hspb6	12.992	17.4348	16.1737	16.072	18.2175	18.0917	17.6042	16.8637	17.2492
Hspb7	2.36218	4.62128	2.29685	3.07259	2.95739	3.18661	1.24265	1.04671	3.05088
Hspb8	220.175	199.66	221.742	206.454	203.586	199.112	215.703	195.038	203.353
Hspbap1	222.439	231.379	219.158	226.544	224.17	236.426	243.456	229.812	245.948
Hspbp1	101.869	98.5173	120.489	108.959	120.543	97.1403	108.939	104.904	110.301
Hspd1	1191.23	1263.92	1240.68	1103.06	1135.99	1251	1226.81	1256.29	1276.32
Hspe1	315.548	316.453	324.909	310.213	336.196	380.646	338.829	328.552	330.316
Hspe1-rs1	0.295272	0.315087	0.765617	0.354529	0.354886	0.616764	0.931987	0.581508	0.469366
Hspg2	850.483	843.068	882.086	974.247	1034.85	898.933	919.146	789.804	907.519
Hsph1	308.855	323.595	338.02	261.17	269.477	274.871	314.597	342.159	339.117
Htatip2	2.4606	1.68046	1.53123	0.827235	1.18295	1.7475	1.76042	1.62822	0.938732
Htatsf1	101.18	103.979	109.196	96.3138	101.024	117.082	99.4119	113.394	95.6333
Htr1b	2.75588	1.99555	2.67966	1.77265	0.473182	1.85029	1.1391	2.09343	2.58151
Htr3a	0.984241	0.525145	0.765617	1.06359	1.89273	1.23353	0.931987	1.16302	0.469366
Htr5a	13.4841	12.9186	16.2694	8.98141	10.6466	13.0548	13.5656	11.9791	11.6168
Htr6	0.885817	0.210058	0.0957021	0.354529	0.354886	0.308382	0.103554	0	0.704049
Htra1	22.4407	19.9555	22.5857	24.3444	23.6591	24.6705	22.057	25.5864	22.7642
Htra2	104.723	98.7273	105.272	100.332	102.68	94.5704	95.8911	97.1119	101.266
Htt	204.919	209.428	207.195	224.181	207.372	214.325	198.41	200.271	196.312
Hunk	225.293	216.99	222.22	182.465	181.11	187.702	202.345	203.528	204.643
Hus1	96.062	91.6904	92.6396	100.45	101.734	101.149	97.2373	88.9707	91.409
Hus1b	1.87006	1.36538	0.861319	0.945412	0.946363	1.02794	0.828433	1.51192	1.17341
Huwe1	1896.73	1887.06	1951.37	1838.59	1760.83	1771.34	1732.05	1748.25	1816.8
Hvcn1	66.3379	68.584	75.1262	60.8609	71.3321	60.4428	61.9254	68.8506	62.6603
Hyal1	68.9953	78.7718	77.9972	79.2964	87.4203	85.2162	80.7722	76.0613	75.4506
Hyal2	92.2234	98.2022	103.837	102.695	105.283	95.3928	98.7906	109.556	98.3321
Hyal3	4.42909	7.56209	4.4023	4.37253	6.26966	6.16763	5.59192	5.11727	4.69366
Hydin	36.0232	35.2898	40.3863	35.9257	31.8215	37.2114	42.7678	43.6131	39.8961
Hykk	13.5825	12.3934	13.3983	13.5903	12.0661	13.0548	11.7016	11.165	15.2544
Hyls1	42.3224	40.2261	40.8648	36.8711	34.1874	35.2583	44.7354	37.9143	39.7788
Hyou1	620.269	625.343	630.773	670.652	668.014	655.414	605.377	578.135	591.284
Hypk	228.935	217.41	213.99	213.899	224.525	229.847	235.482	221.438	240.902
I830077J02Rik	1.37794	0.840232	0.574213	0.945412	0.354886	0.102794	0.724879	1.04671	0.704049
Iah1	36.2201	34.4495	29.1891	29.4259	30.5202	31.9689	36.6582	31.2851	32.9729
Iars	800.68	796.645	782.461	740.376	745.025	767.871	782.351	753.518	796.396
Iars2	330.115	321.704	321.751	305.959	305.557	336.239	296.475	286.684	298.986
Iba57	9.94084	11.0281	13.2069	14.063	13.3674	16.1386	13.5656	16.6311	15.7238
Ibtk	204.033	211.318	212.937	217.681	202.995	220.082	211.457	205.621	200.771
Ica1	1.08267	2.41567	1.33983	1.29994	2.12932	1.54191	1.55331	0.465206	0.938732
Ica1l	2.16533	1.05029	1.14843	1.18176	1.53784	1.6447	0.931987	1.74452	0.82139
Icam1	188.384	190.313	194.945	214.609	200.511	214.634	193.439	192.828	199.598
Icam4	0.984241	2.73076	3.92379	2.48171	2.6025	1.43911	3.41729	2.55864	2.46417
Icam5	3.54327	3.2559	4.4023	4.25435	4.73182	2.56985	2.58885	2.90754	2.81619
Ice1	260.529	240.201	255.238	254.789	244.398	256.06	245.113	235.511	253.575
Ice2	30.9052	35.1847	33.4957	32.4985	36.9082	39.0617	31.8947	33.9601	35.0851
Icmt	129.526	123.304	121.829	121.722	115.811	125.203	119.812	119.558	115.581
Icosl	28.4446	32.0339	26.8923	33.0894	33.4776	30.2214	28.4774	29.4243	33.0903
Id1	5.61018	5.67157	8.996	6.027	5.91477	3.59779	7.76656	6.74549	6.33644
Id2	5.3149	1.89052	5.16791	3.42712	4.25864	3.49499	3.8315	4.30316	4.45898
Id3	1.87006	4.72631	4.21089	1.06359	2.83909	2.15867	2.58885	4.53576	2.93354
Id4	9.25187	9.97776	9.57021	10.045	7.92579	10.1766	10.1483	7.2107	10.326
Ide	359.248	354.263	358.979	368.238	360.446	404.083	362.025	353.673	357.422
Idh1	575.289	561.485	591.822	525.767	552.558	557.657	582.285	588.37	604.895
Idh2	453.932	437.236	457.265	480.269	443.963	454.452	430.889	409.149	442.847
Idh3a	294.288	288.935	284.905	271.215	275.865	284.739	274.418	287.614	279.977
Idh3b	227.36	215.1	224.134	213.545	223.46	219.054	224.712	225.509	217.199
Idh3g	241.139	242.197	237.437	229.262	228.902	234.576	241.695	234.115	244.54
Idi1	14.862	15.0192	13.494	15.7175	14.7869	15.4191	14.0834	11.0487	13.9636
Idnk	20.6691	22.3712	24.3083	23.8717	25.5518	19.2225	24.853	21.0506	20.4174
Ido1	0	0.420116	0.191404	0.945412	0	1.13073	0.207108	0.465206	0.352024
Ido2	40.9444	34.8696	33.2086	32.9712	32.1764	34.7443	34.38	37.2165	34.029
Ids	26.4761	36.235	30.529	29.5441	27.6811	25.5957	27.7525	25.7027	26.5192
Idua	13.9762	11.8683	12.4413	16.1902	11.4747	16.2414	10.9767	11.3976	12.4382
Ier2	127.853	135.487	142.309	127.04	147.633	135.482	144.251	133.863	129.897
Ier3	17.8148	20.6907	17.6092	29.8987	30.5202	26.7264	22.1606	20.5854	19.244
Ier3ip1	52.4601	56.8207	59.7181	66.8879	62.8149	64.863	56.6441	66.0593	53.0383
Ier5	13.8778	16.3845	11.9628	15.7175	13.0125	12.952	12.1158	11.7465	11.1474
Ier5l	18.8974	14.389	21.3416	15.4811	21.8847	16.2414	23.6103	23.8418	15.7238
Iffo1	25.1966	26.3623	25.2654	21.8627	27.4445	25.3901	25.0601	21.5158	28.514
Iffo2	30.8068	33.6093	28.0407	38.2892	29.5739	39.0617	29.6165	27.6798	25.9325
Ifi27	3.44484	4.62128	5.35932	3.30894	5.0867	2.46705	3.72795	2.44233	2.69885
Ifi30	98.9162	92.5306	99.8173	117.467	123.382	110.195	117.637	95.4836	104.786
Ifi35	28.543	25.312	27.2751	23.8717	25.4335	22.2035	24.7494	26.4005	25.1111
Ifih1	2.16533	1.57544	2.29685	1.89082	1.18295	3.28941	1.86397	0.814111	1.9948
Ifit2	1.47636	0.945262	0.861319	0.118176	0.946363	1.43911	1.1391	0.930413	0.82139
Ifitm1	404.622	358.149	389.029	342.239	314.429	344.771	368.135	355.534	361.998
Ifitm2	406.984	378.735	394.58	422.008	413.679	414.671	407.175	353.324	395.91
Ifitm3	219.683	208.693	226.91	212.718	203.823	225.941	204.312	192.014	212.388
Ifitm5	2.55903	1.78549	1.05272	2.36353	2.6025	2.46705	4.14216	2.67494	2.93354
Ifitm6	1.18109	1.05029	1.43553	0.945412	0.354886	1.13073	0.828433	0.581508	0.704049
Ifitm7	2.75588	2.10058	2.29685	3.30894	2.6025	1.54191	2.89951	1.39562	3.16822
Ifnar1	72.3417	72.4701	75.2219	66.5334	68.9662	72.4697	72.3843	71.1766	84.8379
Ifnar2	8.9566	7.77215	7.27336	10.1632	10.7649	7.60675	7.87011	7.90851	7.62719
Ifngr1	10.8267	10.818	10.6229	12.054	12.1844	10.3822	8.90565	10.1182	12.0862
Ifngr2	14.3699	18.17	15.5037	14.063	16.3248	17.2694	15.4296	11.8628	14.785
Ifnlr1	31.9878	35.1847	29.3805	31.3168	27.7994	34.9499	30.3414	28.6102	33.2076
Ifrd1	62.4009	50.0989	55.6986	56.0157	61.9868	64.863	57.2654	55.0107	53.3904
Ifrd2	124.999	138.008	142.022	151.03	132.254	130.034	151.707	128.979	143.039
Ift122	18.0116	23.9466	19.3318	23.0444	23.0676	18.5029	20.8144	16.0496	21.3561
Ift140	68.5032	67.1136	65.1731	65.9425	63.9978	65.3769	62.6502	61.5236	62.191
Ift172	57.086	55.3503	56.6557	59.4428	54.7708	55.6115	55.8157	49.4282	61.9563
Ift20	38.6807	34.5546	42.2046	37.3438	40.3387	42.6595	41.7323	33.2623	36.2585
Ift22	13.9762	17.1197	14.7381	13.5903	14.1955	17.5778	16.5687	14.4214	18.0706
Ift27	24.4092	23.2114	23.7341	24.4625	23.1859	22.2035	21.7464	18.2594	20.8868
Ift43	11.4172	11.2381	12.1542	10.2814	11.9478	11.2045	10.3554	10.0019	10.0914
Ift46	104.133	82.0277	94.9365	94.7775	91.4424	92.5145	96.616	88.9707	94.6945
Ift52	99.6052	96.1016	98.4775	118.176	104.691	116.877	95.8911	102.578	107.485
Ift57	16.4368	17.2248	19.3318	19.1446	21.1749	24.0538	21.5393	15.5844	22.5296
Ift74	30.2162	31.1936	33.0172	32.9712	32.5312	33.408	35.0013	28.9591	30.7435
Ift80	56.5939	56.4006	56.8471	53.1794	51.3402	55.6115	53.8481	47.4511	55.5025
Ift81	17.4211	17.1197	15.5994	14.8902	15.3784	20.0448	16.9829	14.7703	15.2544
Ift88	16.9289	18.065	15.3123	15.8357	19.4004	16.8582	17.5006	19.8876	18.0706
Igbp1	135.825	127.61	132.93	123.967	123.146	129.52	118.362	120.954	134.121
Igbp1b	0.196848	0.840232	0	0.590882	0	0.205588	0.414216	0.232603	0.704049
Igdcc3	22.736	23.7366	17.5135	23.7535	22.831	20.7644	21.6428	20.0039	19.8307
Igdcc4	14.4683	12.8135	15.1209	18.6719	18.3358	19.2225	16.1544	16.0496	15.137
Igf1r	34.9406	32.7691	28.7106	32.2622	33.1227	34.9499	32.7231	31.0525	32.9729
Igf2	0.590545	1.26035	1.72264	1.06359	1.89273	0.205588	1.24265	2.55864	1.9948
Igf2bp1	1213.77	1217.71	1230.16	1099.28	1137.77	1144.92	1278.38	1253.85	1246.99
Igf2bp2	441.235	450.68	448.269	508.868	468.213	503.793	444.454	450.785	435.337
Igf2bp3	319.583	319.078	310.84	294.85	301.535	333.361	275.04	303.547	291.241
Igf2r	382.673	391.758	394.771	471.642	421.013	438.622	394.438	365.187	389.691
Igfals	8.26763	9.0325	11.3886	11.8176	11.1198	12.5409	11.0803	7.79221	8.56593
Igfbp2	944.183	926.987	920.654	1257.04	1237.13	1176.58	926.395	852.84	887.336
Igfbp3	5.01963	4.51625	4.4023	4.37253	4.37693	3.80338	5.90258	5.93138	6.10176
Igfbp4	38.0901	30.3534	30.4333	46.3252	37.8545	48.1076	29.3058	22.6788	25.5804
Igfbp5	25.8855	22.0561	22.2029	30.3714	27.5628	29.6046	22.1606	21.981	23.1163
Igfbp7	1.96848	1.57544	1.53123	1.06359	1.53784	2.15867	2.27819	0.581508	2.22949
Igfbpl1	1.87006	1.05029	2.96677	4.60888	2.72079	1.33632	1.65687	3.02384	1.17341
Igflr1	3.44484	3.15087	3.73238	2.36353	2.12932	2.67264	2.69241	3.02384	3.05088
Ighmbp2	35.5311	41.4865	39.6207	36.6347	42.9412	41.0148	41.9394	40.473	39.0747
Igip	6.29914	5.7766	6.31634	6.38153	6.26966	6.47602	4.45283	6.39659	7.15783
Igll1	9.15344	9.7677	8.80459	10.8722	6.62454	7.50396	5.79903	6.9781	5.74973
Igsf1	0.393697	0.525145	0.287106	0.472706	1.18295	0.411176	0.310662	0.348905	0.234683
Igsf10	0.0984241	1.36538	0.382808	0.709059	0.236591	1.33632	1.03554	0.69781	0.82139
Igsf23	36.0232	34.5546	36.7496	39.1164	39.0375	37.6226	33.2409	30.9362	33.0903
Igsf3	208.462	222.031	217.244	272.515	238.129	247.939	205.037	181.082	207.108
Igsf8	57.9718	60.3917	71.1067	81.0691	85.4093	75.1424	62.1325	58.9649	59.9615
Igsf9	16.4368	14.0739	15.8866	13.3539	16.5614	14.9051	16.1544	15.9333	16.6625
Igsf9b	169.978	189.367	165.182	190.973	195.542	173.311	164.237	139.097	156.299
Igtp	4.23224	3.46596	6.22064	4.37253	3.90375	4.62573	3.93506	3.25645	4.69366
Ik	241.434	236.736	221.933	231.508	229.375	247.219	253.811	233.301	236.443
Ikbip	31.8894	22.5812	33.7828	36.0438	35.1337	31.4549	34.1729	28.3776	28.6313
Ikbkb	78.3456	68.2689	65.5559	74.4512	66.9552	66.5077	74.559	66.0593	70.9916
Ikbke	6.88969	9.34759	5.35932	4.018	5.0867	5.85925	7.35234	5.81508	8.68327
Ikbkg	50.3932	50.3089	46.7026	54.3612	54.061	53.9668	49.1882	49.7771	49.4007
Ikzf1	0.196848	0.525145	0.765617	1.06359	0.473182	1.54191	1.03554	0.348905	0.938732
Ikzf2	1.77163	1.47041	1.14843	0.827235	1.06466	1.33632	0.931987	0.581508	1.05607
Ikzf4	5.11805	5.04139	6.60345	6.61788	6.97943	5.85925	6.42035	4.65206	5.98441
Ikzf5	33.4642	31.2987	30.8161	31.5531	29.4556	28.8851	32.6195	31.8666	31.3302
Il10rb	1.47636	1.78549	1.53123	0.945412	1.65614	1.43911	1.65687	1.16302	0.938732
Il11ra1	3.54327	5.25145	3.06247	3.54529	3.54886	1.85029	4.34927	3.14014	3.63758
Il12rb1	3.34642	2.31064	3.15817	4.49071	5.91477	4.11176	3.72795	5.11727	2.34683
Il13ra1	6.69284	8.08724	6.41204	6.26335	6.38795	4.62573	4.86704	5.00097	7.27517
Il17b	0.492121	0.420116	1.24413	0.472706	0.828068	0.102794	2.17464	0.814111	0.704049
Il17d	1.37794	0.840232	1.43553	0.354529	0.946363	0.822351	1.03554	0.232603	0.469366
Il17f	0.885817	2.73076	2.58396	1.29994	1.06466	1.02794	1.55331	2.09343	1.76012
Il17ra	11.8109	13.3387	13.7811	16.072	14.5503	14.6995	14.1869	13.6073	17.8359
Il17rc	13.7794	16.9097	20.0974	16.3084	20.3468	21.9979	17.9149	18.0268	13.4943
Il17rd	104.92	99.5676	113.12	94.6594	97.4754	104.747	104.383	106.881	113.469
Il17re	1.77163	1.68046	1.24413	1.53629	2.01102	0.822351	1.44976	1.51192	2.46417
Il18bp	7.28339	5.88163	3.82808	4.72706	7.33432	5.34528	5.90258	6.28029	7.74454
Il1r1	0.885817	0.525145	0.574213	0.236353	0.118295	1.23353	0.414216	0.116302	0.234683
Il1rap	1.67321	1.36538	2.10545	1.77265	1.77443	1.85029	2.58885	2.79124	2.34683
Il1rl2	3.44484	2.31064	3.25387	4.37253	2.72079	3.90617	2.4853	2.67494	2.22949
Il20ra	0.688969	0.735203	1.33983	1.06359	1.30125	1.23353	1.86397	0.930413	0.938732
Il20rb	0.984241	1.47041	1.43553	0.472706	1.18295	0.616764	1.24265	0.465206	1.87746
Il23a	2.65745	4.30619	3.44528	4.84524	4.73182	4.83131	3.52084	3.48905	3.63758
Il27ra	2.26375	3.9911	2.77536	3.54529	4.14034	4.31734	3.52084	1.86083	3.87227
Il2rg	8.46447	5.98666	8.13468	4.84524	5.0867	7.09278	6.00614	9.65303	5.39771
Il34	20.5706	16.2795	19.906	12.2904	9.22704	13.3632	15.9473	15.5844	19.948
Il3ra	6.20072	5.98666	6.50774	5.31794	7.57091	6.98999	5.79903	6.16399	6.8058
Il4i1	14.7636	13.5487	16.1737	12.7631	12.7759	13.1576	13.5656	11.9791	14.081
Il4ra	1.08267	1.57544	2.00974	2.12718	2.01102	1.95308	1.03554	0.814111	1.4081
Il6ra	49.6058	45.2675	45.7456	43.6071	44.2425	41.1176	40.4897	49.5445	43.0643
Il6st	277.753	278.012	290.36	274.76	250.905	268.498	266.962	255.631	267.304
Ildr1	181.396	170.042	174.082	186.955	166.797	171.357	177.078	155.844	158.411
Ilf2	382.378	402.786	396.015	367.411	378.19	386.505	390.606	382.632	407.292
Ilf3	628.733	656.852	630.103	660.37	659.142	649.863	634.994	614.305	655.117
Ilk	97.0462	102.823	97.2333	97.4956	97.2388	99.6073	85.6392	94.3206	87.8887
Ilkap	92.9124	86.5439	85.3663	78.5874	93.3351	85.6273	84.1895	82.3415	79.5575
Ilrun	355.902	362.455	368.74	396.718	384.815	411.176	347.01	333.669	330.903
Ilvbl	23.5234	22.8963	23.447	23.0444	24.7237	24.5677	22.5748	16.7474	20.5348
Immp1l	7.97235	10.5029	10.8143	8.62688	7.92579	9.97101	7.4559	10.1182	9.50466
Immp2l	9.05502	8.40232	9.0917	8.50871	10.5283	9.35425	6.62746	7.67591	6.8058
Immt	536.608	561.905	567.896	514.54	514.585	536.481	536.203	547.199	560.54
Imp3	68.7	69.9494	74.1691	67.7151	77.8384	88.1972	66.896	53.964	65.8286
Imp4	161.612	152.292	177.336	146.657	147.988	143.911	172.418	163.287	163.105
Impa1	134.152	133.597	133.696	120.304	130.48	133.735	139.073	137.934	133.183
Impa2	282.182	286.414	284.14	299.577	312.3	287.309	278.457	278.31	288.308
Impact	173.915	175.714	162.502	139.094	136.868	150.49	153.571	167.125	141.866
Impad1	144.88	140.319	140.586	138.621	141.245	145.453	148.704	157.123	132.713
Impdh1	149.408	156.808	160.11	158.12	155.44	141.342	164.547	163.636	153.835
Impdh2	581.293	586.482	598.042	626.572	630.515	668.366	631.059	601.628	617.92
Ina	17.2242	13.2337	13.1112	11.6995	11.2381	10.6906	14.1869	15.7007	13.8463
Inafm1	2.06691	2.73076	2.39255	0.945412	0.828068	1.85029	2.58885	2.32603	1.9948
Inafm2	8.85817	9.87273	8.23038	10.2814	9.22704	11.1017	8.49144	8.60632	8.09656
Inava	10.0393	9.66267	12.4413	12.2904	11.0015	9.45704	11.1838	10.4671	12.0862
Inca1	0.295272	0.735203	0.957021	1.29994	1.06466	0.925145	1.1391	1.51192	0.234683
Incenp	392.811	420.536	417.835	398.609	400.312	405.008	411.731	387.866	409.522
Inf2	14.862	14.8091	13.494	11.6995	10.8832	10.8962	13.5656	13.3747	14.9024
Ing1	190.746	199.66	191.404	184.946	184.659	185.543	196.339	191.781	184.461
Ing2	55.9049	52.7246	54.2631	57.0792	53.1146	57.359	53.9517	54.4292	48.2273
Ing3	43.3066	37.8105	43.5445	40.7709	42.5864	42.1455	41.8359	45.4739	42.4776
Ing4	74.3102	76.1461	72.0637	63.9335	75.7091	69.1803	74.9732	69.8973	74.2771
Ing5	150.687	151.242	148.817	130.349	123.619	142.781	160.405	159.217	158.646
Inha	0	1.26035	0.478511	0.709059	0.236591	0.411176	0.207108	0.232603	0.352024
Inhbb	1.57479	2.41567	1.53123	2.12718	1.89273	1.23353	0.517771	2.09343	0.938732
Inip	58.8576	51.8844	61.2494	60.5064	69.2028	67.33	57.7832	61.7562	57.2626
Inka1	1.37794	1.57544	1.14843	0.827235	2.01102	1.6447	1.3462	0.348905	0.82139
Inka2	4.13381	4.83134	3.92379	2.95441	2.95739	3.3922	5.38481	5.11727	4.45898
Ino80	228.147	211.739	233.705	212.836	203.113	199.009	207.522	241.907	246.886
Ino80b	22.1454	18.17	24.7868	22.3354	25.3152	19.5308	23.2997	28.7265	23.3509
Ino80c	66.83	76.041	66.3216	56.1338	54.2976	61.5736	70.0026	70.944	69.5835
Ino80d	142.912	148.091	157.908	144.884	133.91	132.09	129.65	146.424	151.253
Ino80dos	2.06691	2.10058	2.29685	1.89082	2.12932	1.7475	1.44976	2.09343	1.76012
Ino80e	208.364	209.113	221.263	201.136	205.361	186.777	221.606	233.883	226.821
Inpp1	1.87006	2.20561	1.72264	3.89982	1.53784	3.08382	0.621325	2.90754	2.34683
Inpp4a	15.4526	16.6996	15.3123	21.5081	17.7443	18.2973	17.2935	15.817	20.3001
Inpp4b	1.27951	1.15532	1.14843	0.945412	0.946363	0.925145	0.621325	0.814111	1.17341
Inpp5a	55.3144	53.3548	60.5794	62.279	67.4284	56.7422	54.6766	55.7085	57.2626
Inpp5b	79.6251	74.6757	84.1222	83.9053	77.2469	77.7122	74.0412	76.8754	73.4557
Inpp5d	428.047	428.939	422.812	470.224	445.737	461.031	423.64	372.63	449.77
Inpp5e	26.7714	21.531	28.3278	27.5351	29.8104	28.0627	29.4094	28.2613	30.2741
Inpp5f	44.6846	44.5323	49.1909	47.7433	44.7157	42.6595	42.7678	39.3099	42.7123
Inpp5j	2.26375	3.57099	1.33983	1.41812	2.01102	1.7475	0.517771	0.930413	0.82139
Inpp5k	49.8026	48.8385	44.023	41.3618	44.9523	47.6964	46.7029	37.9143	45.9978
Inppl1	194.781	202.601	213.703	224.654	218.61	203.429	206.901	181.663	206.286
Insc	0.492121	0.630174	0.382808	0	0	0.205588	0.621325	0.232603	0.352024
Insig1	143.207	147.776	137.907	190.264	169.636	190.374	136.484	135.724	125.555
Insig2	24.4092	24.2617	22.2029	27.0624	22.9493	29.7074	23.7139	26.0516	20.4174
Insl3	3.248	4.09613	2.67966	2.36353	2.6025	1.6447	3.52084	3.25645	5.39771
Insl6	0.0984241	0.210058	0.574213	0.827235	1.06466	0.822351	0	0	1.05607
Insr	50.9837	50.624	52.8276	59.9155	53.9427	61.0596	51.1557	45.5902	42.4776
Insyn1	3.14957	2.31064	2.20115	2.24535	4.02204	2.87823	1.96753	3.14014	2.11215
Insyn2a	0.984241	1.15532	1.24413	0	0.354886	0.719557	0.517771	1.16302	1.05607
Ints1	299.111	306.685	334.383	326.876	342.465	298.308	318.532	328.552	325.271
Ints10	202.36	207.747	209.779	192.982	196.607	203.018	202.241	208.994	205.7
Ints11	199.309	203.756	216.67	211.536	210.566	207.849	214.771	193.177	210.041
Ints12	49.2121	55.0352	57.1342	54.1248	49.6841	56.7422	53.3304	65.1289	57.2626
Ints13	124.507	125.825	132.165	108.486	117.467	120.474	132.239	124.792	125.907
Ints14	60.1371	55.0352	67.3743	60.9791	56.072	55.4059	63.9964	63.3844	57.38
Ints2	145.077	138.638	145.18	132.121	130.835	128.287	135.035	152.123	137.407
Ints3	414.267	435.135	442.239	396.364	383.987	395.551	417.427	427.874	443.433
Ints4	189.663	186.637	196.189	177.501	175.905	190.066	180.184	195.387	184.813
Ints5	175.687	175.188	191.5	164.265	168.098	160.256	179.977	182.012	188.216
Ints6	92.9124	95.4714	91.3955	86.9779	79.3762	76.8899	99.7226	101.531	98.3321
Ints6l	36.0232	32.0339	31.0075	31.5531	33.1227	31.2494	26.3027	34.1927	33.4423
Ints7	222.242	226.443	234.47	236.471	232.451	217.306	208.558	245.28	243.131
Ints8	99.3099	101.983	102.21	100.214	101.971	99.6073	95.1662	96.414	88.4755
Ints9	119.585	115.322	127.38	117.231	119.833	120.372	130.892	133.165	135.881
Intu	23.4249	18.3801	19.906	25.5261	17.2711	20.8672	19.2611	19.3061	16.3105
Invs	6.00387	4.09613	4.01949	3.66347	2.72079	3.90617	4.03861	3.25645	3.28556
Ip6k1	200.195	183.066	188.15	187.782	194.596	183.693	179.356	167.823	181.058
Ip6k2	43.7987	41.3815	42.0132	40.2982	36.6716	43.1734	40.8003	41.1708	42.7123
Ipmk	172.734	185.481	185.375	168.165	162.183	184.515	169.207	188.409	167.446
Ipo11	201.08	236.63	247.007	205.273	194.478	202.812	221.916	226.323	226.469
Ipo13	59.7434	64.3828	63.2591	56.6065	51.3402	47.5936	62.1325	63.0355	66.0632
Ipo4	241.73	228.123	256.195	229.144	236.118	219.157	264.374	244.582	260.381
Ipo5	1394.97	1393.95	1433.43	1380.77	1428.65	1456.59	1373.85	1357.12	1391.55
Ipo7	525.093	518.423	537.367	523.167	519.554	589.112	535.271	554.875	497.528
Ipo8	220.273	216.255	202.123	195.228	187.971	213.914	197.892	194.922	184.109
Ipo9	425.291	446.374	440.613	428.508	404.807	403.158	428.093	408.451	424.424
Ipp	14.9605	14.389	17.1307	19.2628	18.2175	20.1476	13.0478	15.9333	15.6064
Ippk	49.1136	47.158	45.4585	46.9161	38.0911	42.5567	39.0399	36.7513	40.8348
Iqca	0.590545	0.525145	0.765617	2.48171	0.354886	1.6447	0.828433	0.465206	0.704049
Iqcb1	41.6334	40.3312	44.8843	40.7709	47.3182	51.2942	39.9719	36.2861	42.4776
Iqcc	18.0116	20.9008	19.7146	22.3354	22.2395	21.0728	19.8824	15.3518	21.8255
Iqce	37.0075	32.664	33.2086	41.8345	30.4019	33.3052	35.312	25.3538	32.7383
Iqcg	20.8659	20.4807	17.035	15.8357	19.2822	16.8582	15.6367	19.655	14.1983
Iqck	1.47636	1.36538	1.91404	1.53629	0.828068	1.54191	1.1391	0.465206	1.76012
Iqcn	1.57479	0.210058	0.765617	1.53629	2.24761	0.51397	0.103554	0.581508	0.704049
Iqgap1	1092.51	1085.79	1147.56	1085.57	1057.56	1072.14	1070.02	1079.98	1101.13
Iqgap2	63.4836	56.8207	60.8665	62.9881	61.1587	65.5825	51.9842	55.3596	54.6811
Iqgap3	242.419	235.475	249.017	235.644	213.405	217.306	241.695	234.697	240.902
Iqschfp	86.4164	84.4434	90.0557	77.642	75.5908	74.1144	77.8727	82.5742	82.0217
Iqsec1	99.8021	89.3797	97.9033	97.3774	101.024	101.149	89.4707	95.0184	99.8576
Iqsec2	10.7282	14.389	11.2928	13.3539	10.41	15.2135	12.1158	12.2117	13.1422
Iqub	0.393697	0.525145	1.05272	0.709059	0.354886	1.02794	1.1391	1.62822	1.4081
Irak1	109.349	97.8871	109.579	106.122	103.863	102.897	102.311	101.997	110.301
Irak1bp1	5.7086	5.14642	3.54098	3.66347	5.55989	3.3922	3.93506	4.07056	3.28556
Irak2	50.0979	49.5737	47.0854	40.7709	37.6179	38.6505	49.8095	48.7304	46.3499
Irak3	49.1136	47.2631	51.9662	38.5255	43.2961	40.6036	57.4725	64.6637	54.2118
Irak4	12.992	13.8638	11.7714	11.1086	11.593	10.0738	10.7696	13.6073	12.2035
Ireb2	306.099	298.072	301.462	297.332	269.359	306.943	276.386	311.805	271.176
Irf1	84.2511	87.2792	81.4425	66.7697	68.8479	76.2731	72.695	74.433	80.4962
Irf2	1.57479	0.630174	1.43553	0.590882	1.18295	1.95308	0.931987	1.27932	0.117341
Irf2bp1	39.5665	40.4362	44.023	34.9802	47.9096	35.2583	47.1171	41.7523	46.1152
Irf2bp2	83.07	90.8501	88.3331	86.5052	100.433	83.4687	89.2636	92.8087	93.4038
Irf2bpl	107.479	105.659	130.155	106.241	125.63	108.345	124.058	134.794	111.474
Irf3	52.1648	56.6107	52.4448	53.6521	53.5878	48.5187	53.7446	56.5226	55.5025
Irf5	2.95272	4.09613	4.78511	3.54529	4.14034	3.90617	3.72795	3.02384	5.04568
Irf6	11.9093	18.2751	11.3886	18.3174	14.0772	17.1666	10.8732	11.6302	13.3769
Irf8	1.37794	0.105029	0.669915	1.41812	0.354886	0.925145	0	0.116302	0.586707
Irf9	41.8303	41.8016	42.8745	31.3168	35.3703	30.941	41.6287	37.3328	43.5337
Irgm1	2.4606	1.78549	2.67966	1.77265	1.06466	2.98102	1.24265	1.62822	2.22949
Irgm2	4.92121	5.04139	4.11519	3.42712	4.37693	3.90617	4.34927	4.88467	4.92834
Irgq	54.6254	56.4006	58.1869	53.534	48.5011	52.1165	50.7415	57.9182	53.273
Irs1	2.65745	1.89052	1.91404	1.65447	2.72079	1.33632	1.76042	2.79124	1.52544
Irs2	38.3854	39.2809	47.3725	38.171	40.3387	31.3521	44.4247	34.1927	38.488
Irs3	1.77163	1.99555	1.53123	0.827235	0.709773	1.33632	0.931987	0.116302	0.82139
Irx2	11.9093	16.0694	15.5994	12.8812	16.798	17.5778	16.4651	12.5606	13.0249
Irx3	0.885817	1.05029	0.191404	0.827235	0.828068	0	0.414216	0	0
Irx5	0.295272	0.420116	0.574213	0.709059	0.473182	0	1.44976	0.348905	0.352024
Isca1	34.2516	44.9524	40.7691	38.7619	41.9949	40.1924	41.3181	43.0316	43.299
Isca2	36.1217	40.7513	33.4	41.8345	30.8751	44.5098	35.8297	30.8199	32.8556
Iscu	62.893	59.0263	61.3451	62.0427	61.277	51.2942	63.4787	61.9888	63.8337
Isg20	0.787393	0.315087	0.382808	1.29994	1.41955	0.719557	0.724879	1.16302	0.704049
Isg20l2	170.471	199.45	188.342	181.046	184.659	182.665	169.104	177.244	180.119
Isl1	1.37794	1.68046	2.20115	2.36353	2.36591	2.98102	1.44976	4.41946	1.9948
Isl2	0.393697	0.105029	0.574213	0	0.473182	0.102794	0.310662	0.348905	0.117341
Islr2	1.08267	1.15532	1.72264	1.41812	2.01102	1.7475	1.55331	1.62822	1.64278
Ism2	30.2162	31.8238	25.8396	27.5351	29.3373	31.8661	27.6489	26.7494	33.325
Isoc1	104.723	95.9966	93.8838	105.177	92.6253	108.653	87.1926	81.8763	81.6696
Isoc2a	119.782	122.149	110.345	123.731	113.445	104.953	107.386	100.717	115.229
Isoc2b	0.590545	0.945262	1.05272	0.709059	1.89273	0.616764	0.828433	1.27932	1.05607
Ist1	235.529	230.329	220.976	228.199	228.31	247.014	208.04	199.69	224.709
Isy1	89.3691	97.677	95.2236	89.5778	99.4865	88.6084	96.3053	90.2501	98.6842
Isyna1	242.517	248.814	282.034	255.616	275.628	235.912	309.109	289.358	281.385
Itch	146.061	148.616	156.664	148.311	137.578	156.144	154.813	149.099	142.805
Itfg1	56.0033	49.9938	51.2963	55.7793	50.867	60.7512	55.1943	47.6837	48.9314
Itfg2	67.3221	62.9124	65.9388	62.8699	56.4269	58.4897	67.9315	62.2214	61.4869
Itga1	0	1.47041	1.72264	1.18176	0.709773	0.616764	0.931987	2.44233	0.704049
Itga10	1.87006	3.9911	1.53123	1.65447	3.54886	1.33632	1.44976	2.67494	1.76012
Itga2b	1.67321	1.36538	2.87106	2.009	1.65614	2.26147	2.4853	0.930413	1.52544
Itga3	120.274	119.523	120.489	131.058	139.47	122.736	125.093	121.186	122.974
Itga5	142.813	132.442	143.745	146.657	145.503	133.118	124.679	120.14	127.667
Itga6	289.072	292.926	282.608	312.931	308.869	328.427	259.092	261.33	253.692
Itga7	11.7125	12.2884	10.4315	16.5447	13.2491	10.8962	11.1838	9.76934	11.7341
Itga8	0	0.420116	1.14843	1.53629	1.06466	0.822351	1.1391	0.814111	0.586707
Itga9	7.08654	7.247	5.83783	5.43612	6.50625	5.1397	4.86704	5.00097	6.8058
Itgae	5.80702	6.61683	5.26362	3.78165	5.79648	6.88719	6.3168	5.34987	6.92315
Itgal	33.7595	36.5501	33.1129	43.2526	35.4886	37.2114	30.1342	27.4472	32.2689
Itgam	1.57479	3.57099	1.91404	1.41812	1.53784	0.925145	0.621325	0.930413	1.64278
Itgav	171.652	185.061	179.824	161.784	158.161	176.086	170.554	172.126	161.931
Itgb1	395.763	366.551	376.971	376.983	352.165	391.85	348.149	377.166	346.509
Itgb1bp1	24.9997	31.1936	28.8063	27.4169	26.1433	29.913	27.5454	32.2155	29.4527
Itgb1bp2	0.492121	0.315087	0.957021	0.472706	0.709773	0.205588	0.828433	0.232603	1.4081
Itgb3	15.7479	20.4807	19.8103	29.5441	26.2616	26.5208	25.0601	18.7246	26.0498
Itgb3bp	9.05502	10.818	7.36906	10.1632	11.4747	8.73748	8.69854	9.53673	6.8058
Itgb4	32.6768	28.988	36.2711	44.6707	31.5849	32.7913	39.1435	33.146	32.5036
Itgb5	163.876	166.576	173.221	157.884	166.797	152.649	180.495	191.2	193.613
Itgb7	20.7675	17.7499	19.906	18.3174	17.7443	19.7364	14.7047	15.0029	17.2492
Itih5	0.295272	0.315087	0.382808	0.354529	1.18295	1.23353	0.207108	0.348905	0.352024
Itm2a	17.0274	17.3298	18.2791	17.4901	17.3894	21.1755	17.7078	15.3518	16.0758
Itm2b	108.168	90.43	103.263	104.232	95.701	105.672	102.933	98.9727	103.378
Itm2c	75.3929	62.9124	73.4992	83.7871	79.1396	80.3848	76.3194	63.3844	69.8182
Itpa	115.845	105.134	113.694	92.1777	107.294	94.8788	114.427	104.206	111.592
Itpk1	214.958	223.082	231.982	237.298	242.506	224.502	218.396	207.133	217.786
Itpka	30.1178	26.6774	28.6149	23.7535	31.9398	24.3622	26.4063	30.471	30.7435
Itpkb	18.5037	21.2159	23.6384	21.7445	23.3042	21.6895	22.5748	19.8876	18.1879
Itpkc	79.0346	75.726	82.9737	72.6785	74.881	67.7412	77.6656	72.9211	79.5575
Itpr1	148.128	149.246	142.596	168.402	157.688	157.583	130.685	111.533	111.357
Itpr2	3.14957	1.05029	2.00974	0.945412	1.06466	1.13073	0.931987	3.14014	1.87746
Itpr3	278.934	276.121	302.132	313.286	289.706	292.654	259.921	245.745	263.666
Itprid2	73.326	68.584	77.7101	74.6875	78.1933	80.4876	74.1447	59.5464	60.0788
Itprip	6.59442	6.40677	7.08196	4.96341	7.6892	6.06484	9.21632	7.0944	5.51505
Itpripl1	21.9486	23.9466	25.074	25.4079	19.1639	28.2683	29.6165	21.3995	23.8203
Itpripl2	2.26375	1.99555	1.91404	1.53629	1.18295	1.33632	1.55331	1.27932	1.52544
Itsn1	126.573	132.862	132.835	134.958	127.049	134.352	121.573	130.025	116.755
Itsn2	101.082	120.993	111.493	95.723	96.6474	96.4207	105.004	109.44	95.1639
Ivd	88.0896	86.754	92.3525	84.6144	91.679	86.0385	89.1601	82.9231	87.5367
Ivns1abp	222.931	238.206	221.837	231.862	221.212	254.004	237.967	212.367	203.587
Iws1	177.951	186.427	172.647	171.12	179.572	193.561	176.87	174.336	182.231
Izumo1	0.393697	0.840232	0.191404	0.118176	0.473182	1.85029	1.24265	1.27932	1.05607
Izumo4	4.72436	8.2973	3.73238	8.50871	5.67818	7.70954	6.42035	6.39659	7.97922
Jade1	660.426	671.661	674.7	594.31	559.537	582.944	711.52	699.787	677.647
Jade2	14.6652	18.17	18.1834	15.5993	12.8942	12.0269	16.0509	15.1192	17.4839
Jade3	122.833	122.149	112.641	108.486	110.606	121.502	115.67	121.186	113.821
Jag1	66.9284	67.1136	71.011	63.8153	64.5893	69.3859	69.7955	69.781	77.328
Jag2	42.4208	39.0708	43.3531	48.5705	51.1036	41.7343	45.7709	35.9372	38.2533
Jagn1	67.9127	65.6432	74.2648	59.4428	63.9978	63.1155	61.0969	61.4073	72.869
Jak1	152.065	137.588	142.692	151.148	134.975	153.78	131.099	133.747	133.769
Jak2	20.7675	19.7455	22.2029	23.3989	24.2506	24.2594	20.1931	22.3299	22.1775
Jak3	155.609	140.319	156.856	146.893	142.191	134.763	154.71	139.097	152.309
Jakmip1	133.168	142.209	135.131	126.685	138.997	130.857	125.508	113.859	120.862
Jakmip1	1.67321	2.20561	2.20115	2.009	2.24761	1.54191	1.3462	1.86083	1.87746
Jam2	578.34	578.815	569.14	490.314	505.713	491.766	566.13	554.061	572.626
Jam3	73.1291	77.8265	79.5285	61.6881	65.7723	59.7233	70.9346	75.4798	76.3893
Jaml	4.92121	3.46596	4.6894	3.07259	3.54886	2.36426	3.72795	6.51289	3.87227
Jarid2	578.34	587.638	606.464	605.182	590.531	589.934	577.521	598.023	572.157
Jcad	31.791	39.4909	41.9175	41.4799	41.9949	41.3232	42.3536	34.309	37.6666
Jdp2	20.7675	18.4851	21.2459	25.7625	23.3042	19.1197	21.125	19.8876	22.1775
Jkamp	52.9522	50.4139	55.89	56.6065	51.8134	57.2562	59.4401	51.289	53.1557
Jmjd1c	212.301	227.493	205.472	195.228	186.907	195.925	182.877	218.182	193.731
Jmjd4	47.5389	38.2306	41.439	41.2436	38.446	38.9589	46.7029	37.9143	53.0383
Jmjd6	128.64	128.871	133.504	133.894	133.91	136.819	127.268	133.165	141.631
Jmjd7	17.4211	21.846	17.8963	19.6173	21.6481	19.4281	22.1606	18.8409	16.1931
Jmjd8	32.0863	30.1433	34.2614	28.8351	30.047	28.0627	27.0276	26.6331	32.9729
Jmy	59.2513	61.442	59.2396	62.7517	53.9427	50.883	52.5019	58.2671	52.2169
Josd1	72.4402	77.6165	75.1262	76.9329	72.7517	77.7122	70.831	73.27	67.9407
Josd2	8.07078	8.40232	10.7186	8.15418	11.0015	8.5319	10.8732	10.5834	10.326
Jph1	2.75588	2.73076	2.58396	2.59988	3.07568	2.77544	2.79596	2.67494	3.05088
Jph3	1.18109	1.47041	1.62694	3.30894	0.828068	2.36426	1.24265	0.581508	1.52544
Jph4	0.688969	0.210058	0.574213	0.709059	0.591477	0.925145	1.24265	0.814111	0.469366
Jpt1	218.206	210.793	217.914	210.591	193.176	188.318	206.28	203.063	222.597
Jpt2	379.425	384.826	408.935	367.411	350.391	375.506	388.535	391.82	396.731
Jrk	32.8737	29.1981	32.5387	26.4715	31.5849	26.1097	29.8236	28.8428	28.9833
Jrkl	6.69284	10.1878	9.57021	8.036	10.7649	9.66263	8.8021	7.2107	11.2648
Jsrp1	0.492121	0.525145	0.669915	1.77265	1.06466	0.411176	0.724879	0.232603	0.352024
Jtb	26.5745	26.3623	28.6149	22.099	28.5092	30.1186	28.1667	32.2155	25.8151
Jun	2.36218	3.2559	4.11519	4.84524	4.49523	5.0369	4.9706	3.72165	2.93354
Junb	22.4407	17.96	24.5954	17.4901	24.014	15.9331	24.9565	21.3995	22.1775
Jund	59.0545	53.7749	70.8196	67.2424	79.7311	78.1234	73.5234	70.8277	63.1297
Jup	339.859	337.878	362.902	336.448	342.465	308.69	341.521	324.249	353.667
K230015D01Rik	0.492121	0.735203	0.574213	0.709059	0.354886	0.719557	0.207108	0.581508	0.586707
Kalrn	30.2162	32.559	31.3903	33.0894	33.5959	32.0717	36.451	35.472	32.9729
Kank1	40.2555	35.7099	42.9702	43.2526	43.1778	44.6126	37.4866	30.0058	33.325
Kank2	329.229	369.912	370.176	373.556	374.76	348.883	354.466	336.577	338.53
Kank3	130.904	131.601	119.723	133.894	136.75	132.296	125.197	136.422	123.913
Kank4	44.094	46.6329	42.5874	53.2976	47.5548	49.2383	47.3242	44.1946	43.0643
Kank4os	5.90545	7.45706	6.50774	7.91783	9.81852	8.5319	7.35234	6.8618	8.56593
Kansl1	222.635	213.944	221.455	211.181	196.37	216.381	222.538	227.137	223.418
Kansl1l	7.28339	7.45706	6.98625	7.09059	7.45261	9.14866	5.07415	6.9781	6.2191
Kansl2	143.404	153.763	147.381	141.457	155.44	142.884	148.807	148.633	151.84
Kansl3	142.223	138.953	138.672	127.631	139.943	136.099	134.517	137.469	148.906
Kantr	10.9251	13.0236	8.80459	11.1086	9.81852	7.70954	7.97367	11.7465	9.622
Kars	1080.89	1064.05	1120.38	1112.4	1091.51	1115.62	1115.9	1087.89	1159.22
Kat14	140.648	155.758	152.741	149.73	151.182	152.135	158.541	154.1	152.075
Kat2a	261.218	280.323	278.493	275.115	255.282	259.863	284.774	292.731	283.262
Kat2b	180.215	166.996	177.91	175.61	154.967	188.421	166.722	172.592	168.033
Kat5	76.7708	72.155	68.7141	73.2694	72.9883	68.9747	72.9021	75.2471	77.7974
Kat6a	315.843	327.481	349.217	313.877	294.556	309.204	303.621	314.945	330.903
Kat6b	669.875	706.215	676.997	644.889	625.191	633.622	661.193	690.948	729.629
Kat7	459.838	454.566	481.19	436.308	428.703	454.555	459.677	494.631	482.156
Kat8	53.4443	53.9849	56.0814	51.9977	59.5026	58.6953	56.1263	56.9878	61.1349
Katna1	79.822	87.1741	80.6769	89.1051	89.4313	103.205	81.6006	76.5265	93.1691
Katnal1	11.5156	6.5118	7.36906	7.91783	6.50625	9.86822	8.8021	7.0944	6.92315
Katnal2	3.05115	2.10058	3.63668	2.24535	2.72079	3.3922	1.1391	1.16302	2.22949
Katnb1	129.526	119.628	127.38	122.194	129.77	124.381	124.472	119.093	116.051
Katnbl1	38.8775	36.235	42.6831	39.8255	40.2204	44.2014	41.111	36.9839	32.8556
Kazald1	1.47636	1.47041	1.91404	2.71806	3.43057	2.26147	2.58885	1.74452	2.34683
Kazn	132.971	135.803	141.926	154.693	156.505	146.79	129.753	131.886	123.795
Kbtbd11	65.7473	62.0722	65.2688	59.4428	63.4063	57.0506	68.4493	62.5703	63.8337
Kbtbd13	0.688969	0	0.669915	0.945412	0.118295	1.23353	0.931987	0.581508	0.352024
Kbtbd2	68.5032	51.0441	55.5072	52.3522	50.2756	54.0696	49.4989	57.3367	57.8493
Kbtbd3	0.984241	1.26035	1.43553	0.945412	1.18295	1.33632	0.621325	1.51192	0.469366
Kbtbd4	43.5035	40.8563	47.0854	38.6437	36.0801	35.8751	42.043	42.3338	47.1713
Kbtbd6	2.16533	5.25145	4.21089	5.08159	2.6025	4.00896	5.17771	5.34987	3.75493
Kbtbd7	12.8936	13.3387	15.3123	12.8812	14.5503	13.0548	12.53	22.5625	18.6573
Kbtbd8	64.9599	62.9124	70.2454	61.3336	55.1257	73.6004	71.5559	73.5026	65.2418
Kcmf1	174.211	167.206	177.24	170.411	168.571	179.17	174.385	182.942	168.972
Kcna2	2.26375	2.31064	2.29685	2.12718	1.89273	1.95308	1.65687	2.44233	1.4081
Kcna7	0.688969	0.630174	1.05272	0.590882	1.18295	1.23353	1.03554	1.04671	1.05607
Kcnab2	1.87006	1.15532	2.20115	2.59988	2.01102	2.36426	1.3462	2.20973	2.34683
Kcnab3	6.69284	7.87718	8.51749	7.91783	11.4747	10.0738	10.0447	10.1182	9.03529
Kcnb1	6.1023	9.45262	7.36906	8.62688	8.63557	10.9989	7.97367	9.42043	7.27517
Kcnc3	39.7633	33.3992	33.1129	38.7619	39.5107	36.6974	36.8653	41.7523	37.7839
Kcnc4	1.67321	1.36538	1.43553	1.41812	2.83909	2.26147	1.44976	1.51192	1.76012
Kcnd1	21.0628	22.5812	22.2029	20.7991	24.014	23.6426	18.2255	20.1202	20.3001
Kcnd3	5.80702	4.09613	4.4023	7.20877	6.74284	6.27043	3.93506	3.37275	3.4029
Kcnf1	2.8543	3.78105	4.5937	4.37253	5.44159	4.21455	5.38481	5.23357	4.34163
Kcng1	1.77163	2.10058	3.34957	3.66347	4.14034	5.24249	2.69241	3.14014	3.52024
Kcng3	0.295272	0	0.478511	0.354529	0.591477	0.51397	0.207108	0.465206	0.469366
Kcng4	1.18109	0.105029	0.765617	0.709059	0.591477	1.13073	0.621325	0.69781	0.82139
Kcnh2	16.24	18.2751	20.1931	19.9718	17.8626	16.5498	19.8824	16.1659	18.5399
Kcnh3	15.0589	14.389	15.1209	16.072	15.4967	15.7275	15.1189	15.817	13.0249
Kcnh4	0.590545	0.630174	1.05272	0.709059	0.236591	0.822351	0.828433	1.74452	0.117341
Kcnh6	0.787393	1.47041	1.33983	1.77265	1.41955	1.13073	1.3462	1.39562	1.52544
Kcnip2	9.74399	12.0783	7.84757	8.74506	6.50625	7.50396	9.52698	3.72165	7.15783
Kcnip3	0.590545	2.10058	2.10545	3.07259	2.72079	2.98102	1.96753	2.79124	2.58151
Kcnj10	3.248	2.94081	2.39255	4.37253	2.36591	2.56985	3.93506	2.55864	3.63758
Kcnj12	20.8659	20.9008	19.5232	21.0354	24.3689	22.923	19.6753	20.1202	20.1827
Kcnj14	0.393697	0.840232	1.05272	0.590882	0.946363	1.7475	0.931987	0.348905	0.704049
Kcnj3	0.688969	0	0.574213	1.29994	0.946363	1.33632	0.828433	0.930413	0.469366
Kcnj4	3.14957	2.62573	2.96677	2.95441	2.72079	2.56985	2.27819	1.27932	2.81619
Kcnj6	0.295272	1.36538	0.191404	0.236353	0.354886	0.616764	0	0.465206	0.234683
Kcnk1	44.8814	46.843	42.6831	44.198	39.8656	50.1634	44.6318	40.473	41.4215
Kcnk16	1.08267	0.210058	0.861319	0.354529	0	1.13073	0.931987	0	0.704049
Kcnk2	0.787393	0.420116	1.05272	0.236353	0.828068	0.102794	0.517771	0.465206	0.234683
Kcnk4	4.13381	1.57544	1.43553	3.19077	1.41955	1.6447	1.86397	1.27932	2.11215
Kcnk5	203.147	188.317	202.314	198.3	185.606	194.589	183.394	181.082	177.303
Kcnk6	10.2361	11.5532	14.0682	10.045	12.1844	13.2604	13.462	9.42043	12.6729
Kcnn1	18.11	20.9008	23.5427	21.5081	30.6385	22.6147	17.6042	16.6311	17.0145
Kcnn2	3.54327	5.67157	4.498	4.37253	4.25864	5.1397	3.72795	4.07056	3.63758
Kcnn3	0.984241	0.840232	1.05272	3.66347	2.6025	1.7475	1.65687	1.62822	0.704049
Kcnn4	0.393697	1.15532	0.574213	0.827235	0.591477	0.102794	0.724879	0.465206	0.352024
Kcnq1ot1	16.7321	21.0058	17.5135	20.6809	20.9383	18.8113	14.9118	22.9114	24.407
Kcnq2	14.2715	10.1878	10.7186	11.2268	12.421	14.0828	14.9118	11.165	16.0758
Kcnq3	0	0.630174	0.478511	0.118176	0.118295	1.33632	0.207108	1.04671	0.352024
Kcnrg	0.688969	1.15532	2.48826	1.65447	1.41955	2.46705	1.1391	0.69781	2.22949
Kcns2	1.77163	2.20561	1.05272	1.18176	1.18295	1.95308	1.03554	1.74452	0.704049
Kcns3	12.992	14.0739	11.4843	8.74506	8.75386	12.0269	13.1514	8.83892	12.3209
Kcnt2	0.393697	0	0.382808	0.118176	0.118295	1.02794	0	1.04671	0
Kcnu1	5.3149	2.20561	3.06247	4.018	4.85011	3.59779	1.86397	1.86083	4.45898
Kcp	11.1219	9.7677	10.3358	8.15418	9.34534	10.2794	9.11276	10.8161	7.15783
Kctd1	6.29914	3.9911	6.89055	4.49071	6.15136	6.57881	4.34927	6.74549	3.87227
Kctd10	62.3025	78.6668	66.2259	61.2154	62.8149	58.4897	67.8279	63.3844	64.1858
Kctd11	4.13381	3.2559	3.34957	4.49071	0.828068	3.28941	1.96753	1.97713	3.4029
Kctd12	5.7086	5.56654	5.35932	4.84524	6.74284	7.81234	4.86704	5.69878	5.04568
Kctd12b	1.96848	2.83578	4.498	2.12718	1.41955	2.26147	3.41729	3.25645	1.52544
Kctd13	22.3423	15.6493	17.7049	23.1626	25.1969	24.2594	17.19	16.3985	17.1319
Kctd14	0.984241	0.315087	0.382808	1.65447	1.06466	0.51397	1.76042	1.62822	0.586707
Kctd15	32.8737	36.5501	36.3668	35.9257	36.435	31.1466	35.2084	25.0048	32.0342
Kctd17	32.0863	28.1478	36.4625	39.5891	32.5312	32.9968	42.975	30.5873	35.4371
Kctd18	22.1454	21.4259	24.404	22.9262	22.831	25.4929	22.2641	26.8657	24.407
Kctd19	0.984241	0.315087	1.14843	0.590882	0.828068	0.51397	0.207108	0.581508	0.586707
Kctd2	38.3854	39.701	40.2906	40.18	40.457	46.7712	32.6195	36.9839	32.0342
Kctd20	235.627	226.548	240.212	236.235	225.116	240.435	218.913	241.791	229.285
Kctd21	6.59442	7.35203	7.46477	5.19977	8.87216	3.08382	5.59192	5.58248	4.10695
Kctd3	111.022	114.692	109.292	123.022	122.317	132.604	109.664	94.2043	96.8067
Kctd5	124.802	128.976	119.245	118.176	120.898	117.905	118.777	107.695	124.147
Kctd6	51.9679	44.9524	45.0757	51.7613	49.9207	53.35	45.978	52.1031	48.462
Kctd7	5.80702	8.61238	7.27336	8.27235	9.58193	8.22351	6.3168	8.37372	6.68846
Kctd8	0.196848	0	0.574213	0.118176	0	0.616764	0.310662	0.232603	1.05607
Kctd9	42.7161	53.1447	45.2671	42.8981	43.4144	43.1734	47.1171	51.4053	52.3343
Kdelr1	182.675	172.143	174.943	187.31	201.102	206.616	191.264	169.451	182.818
Kdelr2	183.856	173.718	173.125	188.255	180.046	181.123	181.323	178.407	179.415
Kdelr3	21.9486	23.0014	21.3416	27.6533	29.1007	25.6985	23.5068	20.7017	22.4122
Kdf1	9.44872	9.0325	10.4315	11.8176	11.3564	10.9989	10.9767	10.0019	7.86188
Kdm1a	570.466	603.812	605.22	610.382	557.526	594.868	561.47	592.673	594.1
Kdm1b	44.4877	47.2631	42.4917	49.0432	49.5658	44.3042	42.6643	42.799	48.3447
Kdm2a	242.615	258.266	256.482	224.535	221.449	221.315	232.79	235.86	245.009
Kdm2b	278.737	293.136	319.741	303.005	300.825	298	312.837	317.852	325.036
Kdm3a	506.589	507.08	521.194	441.626	423.379	437.491	476.038	526.381	476.289
Kdm3b	604.718	630.91	629.529	551.411	556.107	574.618	589.948	574.414	601.962
Kdm4a	265.647	252.595	242.509	253.016	254.808	229.025	262.924	246.676	253.575
Kdm4b	144.388	135.067	143.936	154.102	154.139	144.014	134.103	129.327	137.29
Kdm4c	168.896	183.696	174.465	183.055	166.56	188.421	160.82	171.196	174.839
Kdm5a	194.585	202.916	209.109	191.682	188.563	184.721	193.957	192.712	184.343
Kdm5b	1209.63	1228.63	1290.64	1226.44	1166.51	1206.8	1100.88	1213.03	1111.69
Kdm5c	589.856	588.583	586.654	572.211	569.947	563.311	591.605	582.322	592.105
Kdm5d	1.67321	2.31064	2.77536	1.41812	1.18295	1.54191	1.55331	1.86083	1.76012
Kdm6a	114.861	104.819	117.809	92.2958	95.701	105.569	117.637	119.209	112.53
Kdm6b	252.458	240.517	266.148	299.696	314.193	268.087	241.488	239.349	246.652
Kdm7a	30.9052	25.8371	30.7204	31.7895	27.7994	30.5298	26.6134	25.0048	23.9377
Kdm8	12.0077	9.87273	8.61319	6.73606	8.63557	8.63469	9.11276	11.7465	9.73934
Kdr	9.54714	7.66712	9.66591	7.09059	8.63557	7.09278	4.76349	7.90851	7.97922
Kdsr	52.2632	40.4362	42.3003	42.3072	42.5864	49.1355	42.1465	45.9391	42.2429
Keap1	79.2314	74.2555	80.2941	69.3696	71.2138	63.835	80.358	75.5961	78.3841
Khdc1a	3.93696	2.62573	2.77536	2.009	3.07568	2.26147	1.65687	3.37275	2.34683
Khdc1b	0.885817	1.05029	1.33983	1.06359	0.946363	0.719557	1.65687	1.74452	1.29076
Khdc1c	1.77163	2.5207	2.48826	0.827235	0.591477	1.33632	1.44976	1.62822	1.17341
Khdc3	352.457	379.05	398.886	362.211	366.361	367.18	351.566	339.717	352.259
Khdc4	154.821	155.443	144.797	154.102	152.838	162.003	161.959	161.543	161.931
Khdrbs1	181.396	194.514	194.754	193.337	187.025	195.103	201.206	199.225	178.828
Khdrbs3	38.8775	40.7513	41.5347	38.6437	41.4034	42.6595	42.4572	37.4491	41.1868
Khk	7.87393	9.97776	10.8143	12.6449	11.0015	10.1766	8.8021	7.327	8.2139
Khnyn	114.861	115.112	115.608	143.703	124.92	132.707	104.279	105.253	99.3882
Khsrp	387.299	392.599	392.187	421.89	458.631	426.286	419.187	397.984	399.548
Kidins220	98.9162	105.974	100.009	94.3048	89.7862	97.8598	102.104	93.3902	86.95
Kif11	374.799	364.871	370.463	332.076	340.454	377.768	353.43	387.866	378.191
Kif13a	149.408	150.822	158.483	161.311	156.505	156.452	157.506	140.958	160.054
Kif13b	352.555	333.467	349.408	346.375	343.648	346.929	332.926	301.105	319.286
Kif14	131.003	127.085	113.407	117.586	111.079	122.633	115.773	101.88	108.189
Kif15	153.246	164.16	155.707	148.902	141.126	158.405	158.334	158.752	151.37
Kif16b	96.9478	102.403	110.153	99.1501	97.712	100.018	90.8169	95.8325	97.8628
Kif17	1.87006	0.525145	1.43553	1.65447	1.89273	2.26147	1.65687	0.232603	1.17341
Kif18a	59.9403	61.547	51.0092	54.5975	51.9317	56.845	58.7152	61.0583	51.3956
Kif18b	192.321	201.551	193.223	209.054	227.837	202.401	223.988	204.923	214.5
Kif19a	1.57479	1.15532	1.05272	1.06359	0.591477	0.925145	1.3462	2.20973	0.938732
Kif1a	0.295272	0.630174	0.957021	0.472706	1.30125	0.411176	1.3462	0.232603	0.586707
Kif1b	178.541	190.523	179.633	198.418	182.766	189.86	164.858	176.662	171.553
Kif1c	104.723	104.189	115.895	115.458	120.07	115.54	100.033	97.2282	96.4547
Kif20a	812.59	810.299	861.128	768.384	781.223	753.171	804.512	821.555	828.665
Kif20b	243.797	236.315	236.48	218.863	218.018	240.949	233.204	259.12	241.606
Kif21a	6.1023	7.35203	8.70889	7.32694	10.8832	8.01793	8.59499	6.39659	6.33644
Kif21b	18.11	20.2706	19.8103	31.0804	27.7994	29.3991	17.19	10.0019	17.9532
Kif22	328.441	338.089	332.278	314.822	336.196	326.268	332.305	338.67	354.606
Kif23	386.019	374.008	384.914	400.5	362.339	416.727	356.019	398.449	380.304
Kif24	37.8933	39.911	34.2614	39.2346	39.1558	42.0427	35.312	33.9601	34.7331
Kif26a	2.95272	2.41567	2.29685	5.31794	6.86114	2.67264	5.07415	2.67494	3.4029
Kif26b	1.18109	0.945262	2.20115	1.41812	1.41955	1.02794	1.03554	1.16302	0.586707
Kif27	1.67321	1.78549	2.00974	1.29994	1.53784	2.15867	1.65687	1.51192	1.9948
Kif28	4.92121	4.30619	5.45502	5.31794	6.50625	4.93411	5.59192	5.11727	4.92834
Kif2a	0.885817	1.15532	0.957021	1.06359	0.709773	1.7475	108.628	121.303	112.53
Kif2c	304.721	305.53	297.251	281.969	280.715	300.261	297.718	298.663	315.296
Kif3a	43.8972	55.2453	42.396	46.3252	44.9523	49.9578	46.7029	44.6598	41.5389
Kif3b	76.0818	73.3103	72.4465	61.4518	71.4504	73.9088	66.7924	66.7571	64.3031
Kif3c	34.2516	26.0472	25.8396	37.5801	33.3593	35.8751	26.4063	25.0048	27.9273
Kif4	139.959	152.502	149.008	141.457	148.106	149.874	145.701	147.122	138.698
Kif5a	70.7669	71.8399	67.47	76.342	64.1161	65.5825	68.2422	64.5474	77.2107
Kif5b	499.404	526.721	522.629	474.006	471.644	476.655	498.717	538.011	516.42
Kif5c	27.6572	28.778	29.572	30.135	25.4335	28.6795	30.652	28.2613	29.1007
Kif7	16.0431	15.3342	19.0447	23.3989	18.4541	16.5498	17.5006	18.3757	17.4839
Kif9	3.14957	1.89052	1.81834	3.66347	2.12932	1.95308	3.31373	2.55864	1.4081
Kifap3	117.715	108.495	117.331	112.504	101.734	111.84	112.046	115.604	117.693
Kifbp	60.9245	58.1861	58.8568	56.9611	56.1903	62.0875	58.7152	58.7323	59.3748
Kifc1	231.986	223.187	227.771	234.935	229.02	213.4	250.601	234.231	249.351
Kifc2	18.9959	16.5946	18.6619	22.3354	25.5518	18.4001	17.19	16.6311	19.1267
Kifc3	80.6094	84.0232	88.3331	79.4146	80.9141	67.1244	78.1833	79.2014	72.6344
Kifc5b	72.0465	70.8946	76.3703	78.4692	73.9346	65.7881	76.4229	69.5484	78.0321
Kin	28.0509	26.8874	25.8396	21.6263	20.4651	21.2783	25.3708	28.0287	27.3406
Kirrel	277.851	291.351	288.159	245.925	258.83	263.255	261.06	243.885	287.604
Kirrel2	11.1219	8.2973	8.61319	9.21777	9.58193	9.14866	9.83764	8.02481	8.09656
Kirrel3os	0.590545	0.315087	0.382808	0.590882	0.709773	0.205588	0.414216	0.116302	0.117341
Kiss1	1.77163	1.89052	2.29685	3.66347	2.95739	2.98102	1.96753	1.86083	1.64278
Kiss1r	0	0.210058	0.382808	0.472706	0.828068	0.308382	0.517771	0	0.117341
Kit	762.196	769.233	793.371	788.592	775.781	775.169	786.079	782.594	746.292
Kitl	0.984241	2.41567	2.29685	1.06359	1.30125	1.33632	1.03554	0.465206	1.9948
Kiz	12.992	15.6493	15.8866	13.8266	12.1844	16.0359	13.462	10.3508	10.7954
Klb	2.16533	3.9911	2.29685	1.77265	3.31227	2.77544	1.3462	2.09343	3.4029
Klc1	94.3887	99.7776	93.2139	92.414	101.024	85.8329	95.7875	83.5046	92.9344
Klc2	35.4327	43.6921	39.9078	44.7889	48.856	35.9779	43.2856	37.798	41.4215
Klc3	12.4014	11.8683	13.8768	18.5537	21.4115	18.9141	10.6661	9.30413	12.4382
Klc4	50.6884	55.2453	47.3725	51.8795	55.3623	41.3232	45.6674	47.1022	55.3852
Klf1	0.885817	0.840232	1.72264	0.354529	1.65614	0.51397	1.44976	1.27932	0.352024
Klf10	148.62	154.288	159.918	169.938	150.117	161.078	162.166	146.191	155.477
Klf11	43.405	49.7838	46.7026	47.6251	55.0074	48.1076	42.5607	47.4511	46.1152
Klf12	3.74012	2.94081	4.6894	3.89982	3.43057	2.36426	3.10662	5.00097	5.98441
Klf13	151.475	149.036	160.588	128.103	145.503	127.156	147.15	150.494	149.376
Klf15	60.5308	74.6757	67.0872	73.0331	78.5482	64.1434	59.9578	54.8944	60.6655
Klf16	121.849	115.532	120.01	126.094	115.693	119.961	120.641	108.393	120.51
Klf2	342.614	338.194	420.228	356.066	369.792	342.201	394.438	389.494	377.605
Klf3	180.411	158.699	161.449	137.794	144.557	171.974	180.495	182.826	179.298
Klf4	338.874	354.788	378.215	365.284	385.17	374.17	368.031	338.903	334.306
Klf5	291.926	313.092	313.616	311.513	284.264	294.402	305.588	335.181	306.261
Klf6	71.6528	69.4242	72.5422	87.0961	76.892	91.281	73.1092	68.0364	56.6759
Klf7	26.3777	24.7869	22.7771	28.8351	28.1543	25.4929	21.7464	23.7255	22.8816
Klf8	146.455	148.301	145.659	121.84	120.661	118.11	146.218	146.191	148.32
Klf9	251.867	249.654	247.007	258.807	250.55	270.862	239.728	250.863	234.331
Klhdc1	1.18109	1.57544	0.574213	1.29994	0.709773	0.925145	0.931987	0.814111	1.52544
Klhdc10	151.573	149.771	141.639	152.684	152.956	158.817	120.641	138.632	128.724
Klhdc2	30.1178	27.7277	30.529	39.7073	36.1984	37.931	28.0632	28.8428	30.8608
Klhdc3	186.317	167.521	194.85	177.856	195.779	191.813	191.161	180.151	194.904
Klhdc4	265.351	264.778	270.933	248.052	257.529	260.891	287.466	256.91	305.557
Klhdc7a	17.5195	12.7085	14.1639	18.5537	23.3042	20.6616	14.394	12.0954	14.5503
Klhdc8a	0	0	0.0957021	0.354529	0.118295	1.43911	0.310662	0.465206	0.352024
Klhdc8b	12.992	12.6035	13.8768	13.1176	10.1734	14.9051	13.9798	13.6073	11.4995
Klhdc9	0.393697	1.47041	0.574213	1.41812	2.4842	1.13073	1.3462	1.62822	1.52544
Klhl10	0.984241	3.15087	1.24413	1.06359	2.4842	2.46705	1.96753	1.16302	1.76012
Klhl11	37.0075	31.2987	35.6969	32.4985	33.241	36.903	39.0399	31.634	26.1671
Klhl12	87.6959	92.8457	91.2998	91.705	88.3667	91.4866	99.4119	87.6914	89.4142
Klhl13	508.262	483.974	498.991	440.207	432.251	471.413	515.907	535.685	529.914
Klhl15	14.4683	12.6035	13.0155	13.5903	15.615	16.961	16.0509	16.0496	13.0249
Klhl18	23.9171	18.2751	21.9158	21.5081	19.4004	18.0917	24.4388	17.3289	18.892
Klhl2	140.55	157.859	146.52	150.911	144.084	154.602	134.827	139.329	137.759
Klhl20	58.3655	64.8029	62.5892	63.579	58.3196	58.9009	64.3071	65.2452	58.3187
Klhl21	76.1803	76.1461	83.0694	82.1327	78.9031	74.7312	74.7661	82.8068	74.9812
Klhl22	348.323	330.842	343.666	316.595	354.058	315.372	356.744	341.229	368.335
Klhl23	7.97235	5.04139	6.22064	6.49971	4.61352	6.6816	7.14523	6.04768	7.15783
Klhl24	79.9204	76.9863	76.7531	73.1512	77.9567	84.1882	74.7661	81.0622	72.165
Klhl25	35.4327	38.2306	35.2184	48.216	36.0801	44.407	38.2115	33.2623	32.0342
Klhl26	47.5389	51.1492	45.6499	50.8159	53.2329	59.1065	48.1527	41.0545	43.0643
Klhl28	19.1927	26.7824	19.7146	19.2628	18.4541	18.9141	20.5037	24.4233	20.8868
Klhl29	3.44484	3.78105	4.88081	5.19977	4.37693	2.36426	3.93506	4.30316	3.75493
Klhl3	1.96848	0.525145	2.10545	1.18176	1.89273	2.05588	1.1391	0.69781	0.82139
Klhl32	1.87006	0.840232	0.669915	0.590882	0.828068	0.51397	0.517771	0.116302	0.938732
Klhl34	5.21648	4.83134	5.74213	2.95441	3.07568	5.65367	5.38481	4.41946	3.52024
Klhl36	6.59442	6.09169	6.79485	6.73606	9.34534	6.6816	8.18077	8.25741	7.50985
Klhl42	55.2159	47.6832	53.019	49.5159	52.8781	46.874	52.1913	48.8467	47.0539
Klhl5	10.3345	8.50735	7.84757	14.6539	8.75386	7.81234	7.55945	7.327	6.33644
Klhl7	36.5154	40.7513	36.941	41.1254	38.0911	39.4729	45.978	39.1936	40.7175
Klhl8	40.3539	37.4954	34.2614	44.0798	39.5107	45.4349	43.0785	32.3319	36.8452
Klhl9	69.0937	60.0766	60.9622	61.9245	56.9001	60.2372	61.5111	63.7333	54.6811
Klk1	9.44872	11.8683	11.2928	9.92683	9.81852	8.32631	10.2519	5.81508	13.0249
Klk10	5.41333	7.03695	5.93353	5.43612	3.43057	7.40116	5.59192	3.48905	4.57632
Klk11	2.55903	1.99555	2.67966	2.12718	2.95739	2.67264	2.17464	1.86083	1.76012
Klk13	1.47636	0.315087	0.669915	2.009	1.65614	0.719557	1.1391	0.348905	0.82139
Klk1b3	3.44484	5.35648	3.34957	2.59988	3.31227	4.00896	2.69241	3.02384	2.58151
Klk8	4.13381	5.35648	2.87106	4.84524	4.61352	3.08382	3.00307	4.30316	3.63758
Klrg2	0.393697	1.05029	0.765617	1.18176	0.946363	2.05588	1.1391	0.930413	0.938732
Kmt2a	281.69	289.67	293.71	278.187	275.392	267.675	278.043	274.588	298.399
Kmt2b	420.173	406.988	422.238	430.281	423.498	407.27	433.167	417.29	444.724
Kmt2c	257.084	253.96	264.042	251.598	226.772	254.518	223.47	254.119	255.218
Kmt2d	456.59	464.018	484.348	469.988	444.081	420.324	457.398	450.901	500.579
Kmt2e	69.1922	73.9405	76.2746	70.0787	71.5687	72.0585	67.5173	73.6189	72.2823
Kmt5a	261.218	262.573	256.577	271.57	256.346	262.638	268.826	286.451	260.263
Kmt5b	82.9715	75.2008	81.4425	75.5148	73.5798	77.0954	75.4909	79.5503	85.4246
Kmt5c	176.081	191.993	189.586	203.618	219.911	190.786	203.07	184.92	204.057
Kndc1	8.5629	10.713	8.70889	11.4631	9.81852	10.6906	11.0803	10.0019	12.3209
Kng1	0.196848	0	0.574213	0.472706	0.709773	0.719557	0.310662	1.62822	0.586707
Kng2	1.27951	1.68046	1.62694	1.41812	1.89273	1.6447	2.89951	0.814111	2.93354
Knl1	84.4479	89.4848	88.7159	77.9965	78.075	83.3659	86.3641	89.087	84.7205
Knop1	334.937	340.294	345.485	310.922	300.825	309.512	339.14	330.297	352.142
Knstrn	102.46	90.22	99.7216	89.696	97.8303	91.4866	99.4119	95.0184	97.5107
Kntc1	306.985	316.348	297.059	316.595	306.977	326.679	286.224	269.471	295.583
Kpna1	156.298	157.229	166.617	152.92	153.666	158.611	156.781	176.313	153.717
Kpna2	394.09	387.347	403.289	358.075	346.251	363.788	382.632	379.492	404.124
Kpna3	193.896	193.148	202.601	183.883	170.345	208.569	187.226	197.364	192.44
Kpna4	143.109	144.94	145.85	125.149	119.478	142.781	133.792	151.076	134.473
Kpna6	333.756	325.38	321.368	351.811	341.401	348.883	325.056	295.522	316.47
Kpna7	0.0984241	0.315087	0.574213	1.65447	0.118295	0	0.207108	0.930413	0.82139
Kpnb1	2150.96	2153.41	2180.76	2044.1	2012.09	2127.63	2112.61	2187.63	2140.78
Kptn	20.1769	15.5443	17.7049	22.6899	21.0566	15.0079	19.1575	20.2365	17.4839
Kras	104.034	105.554	110.057	101.041	102.917	108.55	89.2636	102.345	100.444
Krba1	102.755	93.4759	96.9462	92.0595	84.8178	83.6742	97.2373	88.6218	102.791
Krcc1	38.4838	38.7557	30.6247	31.6713	31.4666	35.2583	30.652	42.1012	31.7995
Kremen1	54.9207	48.2083	49.9565	62.6335	55.3623	55.7143	60.9934	48.4978	54.9158
Kremen2	1.87006	2.10058	3.06247	1.29994	3.66716	2.56985	2.07108	1.51192	1.87746
Kri1	132.38	143.47	138.577	114.986	130.953	121.194	142.594	139.329	144.213
Krit1	54.0348	56.9258	46.9897	45.2616	42.7047	42.5567	47.3242	52.9172	49.4007
Krr1	135.136	139.479	138.385	124.913	127.404	134.249	145.701	143.167	136.585
Krt10	1.77163	1.15532	1.91404	2.009	1.89273	3.70058	2.89951	2.09343	3.16822
Krt13	0.590545	0	0.382808	0.472706	0.591477	0.205588	0.621325	0.581508	0.586707
Krt16	0.885817	1.26035	0.957021	0.236353	0.709773	0.822351	0	0	0.117341
Krt17	2.26375	3.36093	3.25387	4.49071	3.19398	4.83131	4.24572	3.95426	3.16822
Krt18	6.00387	6.82689	8.9003	9.92683	10.2917	9.25145	7.24879	6.39659	8.80061
Krt19	8.1692	8.71741	7.08196	8.27235	5.55989	9.04587	4.76349	5.69878	6.45378
Krt42	33.8579	31.2987	33.2086	33.9167	32.4129	30.941	31.584	35.5883	31.6822
Krt7	0.393697	0.525145	0.382808	1.06359	0.473182	1.02794	0.207108	0.116302	0.586707
Krt8	28.4446	26.2573	31.3903	24.3444	25.6701	22.6147	23.0926	24.8885	24.2897
Krtcap2	73.6212	74.6757	72.3508	66.0607	72.5151	66.9188	69.0706	64.0822	76.7413
Krtcap3	5.80702	5.46151	6.22064	4.37253	5.205	4.93411	6.10969	4.41946	4.69366
Krtdap	0.590545	0.210058	0.574213	0.118176	0.354886	1.13073	0.310662	0	1.05607
Ksr1	60.1371	66.5884	62.7806	63.3426	58.9111	59.4149	57.369	57.453	57.0279
Ksr2	2.75588	2.94081	2.39255	1.65447	4.25864	1.33632	2.79596	2.20973	2.11215
Kti12	40.2555	46.7379	48.7124	41.2436	44.0059	39.2673	46.2887	33.2623	37.4319
Ktn1	322.634	343.655	331.799	285.869	274.209	310.438	307.556	343.904	333.719
Kxd1	1695.36	1683.3	1670.86	1734.12	1798.21	1712.24	1720.14	1529.37	1652.05
Kyat1	26.0824	30.8785	26.2224	32.3804	33.241	32.6885	25.0601	23.3766	26.6365
Kyat3	79.9204	72.26	81.1554	70.1968	78.5482	85.6273	66.1711	71.2929	71.813
L1cam	2.4606	1.78549	2.10545	1.53629	1.65614	1.85029	1.3462	1.04671	3.28556
L1td1	842.215	863.339	887.159	753.848	758.274	816.8	922.46	946.812	973.23
L2hgdh	100.196	96.4167	100.583	101.868	108.95	113.587	104.175	106.183	96.4547
L3hypdh	2.75588	3.04584	4.88081	4.25435	3.07568	3.70058	3.31373	4.76837	2.46417
L3mbtl1	1.57479	1.78549	1.14843	1.53629	1.53784	1.23353	1.55331	0.465206	1.64278
L3mbtl2	388.775	410.349	405.107	390.455	367.307	354.022	403.24	393.448	413.863
L3mbtl3	25.6887	31.6137	32.6344	34.0348	28.3909	28.3711	29.72	28.6102	25.4631
Lacc1	2.06691	2.10058	2.77536	1.65447	2.83909	2.15867	2.69241	2.90754	2.58151
Lactb	11.7125	10.923	10.7186	9.45412	9.22704	10.6906	8.90565	10.1182	10.0914
Lactb2	197.34	195.039	181.93	206.336	220.976	248.145	202.345	217.484	185.282
Lad1	25.5903	27.9377	29.4763	20.5627	26.1433	20.2504	18.9504	18.0268	20.8868
Lag3	2.65745	3.46596	3.54098	3.30894	3.54886	2.77544	2.58885	2.90754	3.4029
Lage3	82.4794	82.7629	85.1749	70.9059	73.4615	70.6194	76.5265	85.8306	85.1899
Lama1	319.682	320.654	313.52	327.822	299.051	311.054	276.593	253.886	269.064
Lama2	0.196848	0.105029	1.05272	0.236353	0.473182	0.205588	0.517771	0.232603	0.117341
Lama3	36.3185	42.0116	40.3863	33.2076	36.7899	40.398	32.3089	46.288	41.4215
Lama4	6.39757	6.82689	5.64642	5.31794	6.03307	6.6816	5.69548	5.00097	7.27517
Lama5	1093.3	1055.96	1095.5	1044.68	1064.42	972.225	1147.69	1012.17	1157.81
Lamb1	117.814	121.939	128.911	110.85	113.918	116.466	98.5835	81.76	95.6333
Lamb2	291.434	292.821	287.968	311.631	318.57	297.486	287.673	243.419	276.691
Lamb3	1.27951	2.62573	1.05272	2.24535	2.12932	1.13073	0.828433	0.69781	2.11215
Lamc1	2398.99	2407.9	2508.54	2519.64	2418.2	2451.02	2484.99	2345.57	2521.79
Lamc2	134.743	137.168	130.251	122.194	133.319	128.287	121.469	113.627	118.75
Lamp1	982.174	989.164	997.79	1026.13	1004.21	1032.46	959.015	952.627	952.461
Lamp2	115.747	126.98	120.202	107.304	110.606	109.989	117.223	121.884	109.245
Lamtor1	168.305	161.955	166.33	160.011	152.838	143.192	167.136	157.472	167.798
Lamtor2	87.1054	84.9685	86.6104	104.232	102.68	91.8978	90.2992	74.6656	89.7662
Lamtor3	45.5704	46.3178	48.8081	38.2892	46.2535	37.417	41.2145	34.4253	37.3146
Lamtor4	55.7081	49.3637	50.3393	45.9707	40.1021	40.912	52.1913	47.8	51.3956
Lamtor5	63.6804	55.1403	59.1439	48.8069	55.1257	62.7043	54.573	51.4053	59.3748
Lancl1	59.3497	64.2778	56.3685	64.8789	57.4916	54.6864	50.2237	54.8944	51.5129
Lancl2	7.38181	9.34759	11.1014	8.036	7.09773	9.04587	12.1158	10.3508	7.15783
Lap3	973.218	999.562	993.962	950.257	972.743	994.634	994.43	1006.71	1013.95
Laptm4a	154.92	155.128	162.215	159.184	157.924	165.498	153.674	161.427	143.274
Laptm4b	81.7905	82.0277	83.4522	115.34	103.627	115.129	83.9824	80.0155	78.9708
Laptm5	184.742	166.786	178.58	167.692	189.628	171.152	187.019	195.736	196.547
Large1	61.4167	56.1905	63.6419	66.0607	61.6319	73.9088	69.4848	65.3615	59.4921
Large2	37.1059	33.2942	32.443	35.6893	37.7362	34.9499	32.1018	27.5635	31.7995
Larp1	805.405	791.919	855.96	841.889	818.249	800.045	797.367	782.012	814.232
Larp1b	21.6533	25.312	21.9158	21.7445	21.1749	25.9041	24.7494	24.5396	19.8307
Larp4	276.67	284.734	279.067	292.014	275.273	318.456	293.265	290.521	274.462
Larp4b	281.887	289.985	276.292	290.36	276.338	297.588	267.066	249.467	253.34
Larp6	0.590545	0.735203	0.574213	0	0.236591	0.102794	0.310662	0	0.234683
Larp7	177.163	195.879	193.605	168.992	185.132	185.749	200.688	200.853	201.006
Lars	504.719	528.506	496.598	511.232	506.896	546.452	513.214	494.863	491.191
Lars2	3203.8	3136.17	2765.89	3764.75	3894.88	3681.26	3589.5	3911.57	2648.51
Las1l	238.186	235.895	239.925	224.181	233.042	250.817	231.443	220.74	239.494
Lasp1	596.745	614.21	640.151	650.325	630.988	576.057	623.292	608.49	628.129
Lat	6.79126	6.93192	4.01949	7.09059	6.03307	4.72852	5.28126	5.69878	6.10176
Lat2	1.37794	2.31064	0.957021	2.12718	1.41955	1.54191	1.44976	0.69781	1.4081
Lats1	54.2317	46.3178	48.521	51.9977	43.651	46.0517	47.7384	55.5922	48.3447
Lats2	9.64556	8.2973	10.0487	7.09059	7.09773	7.50396	11.1838	9.53673	9.15263
Lax1	6.49599	6.93192	5.45502	4.37253	4.85011	7.09278	9.63053	5.58248	7.97922
Layn	0.393697	0.315087	0.478511	1.29994	0.591477	1.02794	1.1391	1.27932	0.82139
Lbh	37.9917	45.0575	39.3336	49.2796	45.0706	45.3321	32.3089	35.472	33.7943
Lbhd1	180.51	174.663	175.709	159.42	162.065	178.245	182.669	173.755	182.818
Lbr	389.563	388.082	380.703	403.573	401.731	434.202	360.368	372.863	344.397
Lbx1	0.688969	0.420116	0.574213	0.354529	0.236591	0.102794	0.517771	0.348905	0
Lca5	17.2242	17.0147	15.0252	18.1992	15.7333	21.3811	16.7758	14.0725	16.0758
Lcat	2.06691	1.15532	1.05272	1.53629	0.709773	0.719557	1.96753	0.581508	1.64278
Lck	32.6768	31.5087	25.7439	20.4445	23.0676	23.0258	26.3027	25.1212	28.514
Lclat1	64.8615	54.195	58.0912	58.4974	53.3512	61.8819	51.3628	55.5922	52.0996
Lcmt1	85.9243	78.8768	80.2941	76.6965	82.2153	85.5245	79.1153	84.9002	84.3685
Lcmt2	12.5983	14.8091	17.035	9.69047	13.1308	11.2045	14.394	17.3289	17.4839
Lcor	80.8062	99.7776	90.7256	85.678	89.313	78.2262	97.6515	87.3425	100.914
Lcorl	6.59442	7.66712	8.70889	11.4631	10.5283	7.09278	8.49144	5.93138	8.09656
Lcp1	14.1731	10.3979	13.1112	9.69047	7.6892	9.66263	7.97367	7.0944	11.6168
Lctl	1.37794	2.41567	3.34957	0.472706	2.24761	2.26147	2.89951	3.14014	1.4081
Ldah	77.9519	84.4434	90.0557	77.4056	69.0845	80.4876	85.3286	86.6447	82.8431
Ldb1	379.819	375.584	391.039	399.437	402.796	378.282	405.621	376.236	400.369
Ldb3	6.59442	3.78105	3.82808	3.30894	3.31227	4.42014	3.93506	3.60535	3.28556
Ldc1	0.492121	0.525145	0.287106	0.827235	0.354886	0.102794	0.517771	0.69781	0.234683
Ldha	3206.26	3200.97	3223.06	3496.49	3308.72	3478.44	3071.52	3059.43	3198.96
Ldhal6b	4.62593	2.31064	4.11519	4.60888	5.55989	4.11176	5.07415	4.41946	4.69366
Ldhb	618.989	628.494	599	603.055	580.239	579.244	523.259	471.603	509.145
Ldhc	12.6967	11.9733	13.494	10.6359	10.2917	12.952	11.1838	11.7465	11.9688
Ldhd	25.3934	24.8919	24.5954	24.3444	21.8847	18.7085	19.5717	20.818	16.5451
Ldlr	320.371	339.664	338.403	397.664	379.61	368.516	333.237	295.406	312.48
Ldlrad3	45.3735	45.1625	44.7886	39.1164	38.8009	36.903	40.8003	35.9372	41.3042
Ldlrad4	1.87006	2.73076	3.06247	3.42712	2.83909	2.87823	1.96753	3.02384	1.52544
Ldlrap1	65.5505	59.4464	62.015	69.1332	67.5467	55.6115	60.6827	61.6399	58.084
Ldoc1	1.27951	0.525145	0.287106	0.118176	0.236591	1.02794	0.828433	0.232603	0.234683
Lef1	27.854	24.4718	28.902	23.9898	21.5298	23.6426	25.3708	26.5168	21.5908
Lefty1	77.4598	82.0277	93.2139	74.5694	73.5798	60.6484	81.3935	68.3854	82.3737
Lefty2	414.169	394.489	444.154	443.398	447.038	447.359	404.068	413.917	368.569
Lekr1	4.03539	3.04584	1.33983	2.83624	1.30125	2.26147	2.79596	3.14014	2.69885
Lemd1	12.7951	15.6493	11.4843	11.4631	9.10875	12.0269	13.9798	12.0954	13.1422
Lemd2	87.8927	93.0557	99.4345	91.9413	92.3887	82.8519	96.2018	90.0175	95.0466
Lemd3	73.8181	65.5381	76.3703	75.3966	67.9016	73.9088	70.831	66.5245	69.1141
Lenep	4.03539	3.88608	5.07221	4.84524	3.66716	5.24249	5.28126	4.88467	4.10695
Leng1	20.1769	19.8505	20.576	17.2538	21.0566	25.8013	19.3646	17.2126	17.8359
Leng8	255.706	231.694	217.148	238.244	265.928	233.651	276.904	221.438	259.559
Leng9	2.36218	7.56209	5.16791	5.08159	4.85011	4.72852	3.93506	5.81508	4.45898
Leo1	118.011	138.113	123.456	125.74	120.425	129.623	139.177	123.512	127.433
Lepr	0.885817	1.26035	1.33983	1.41812	1.89273	2.77544	1.44976	1.51192	1.64278
Leprot	153.443	136.013	148.338	135.785	139.707	148.743	137.416	131.188	128.489
Leprotl1	48.7199	38.9658	47.6597	46.9161	48.5011	45.1265	40.6968	44.5435	45.5285
Letm1	91.1407	88.5395	88.2374	97.8501	91.679	81.824	90.0921	93.1576	100.679
Letm2	0.787393	0.840232	0.574213	1.53629	0.709773	1.02794	0.621325	1.39562	1.17341
Letmd1	50.0979	49.6787	49.7651	43.7253	43.8876	39.0617	45.6674	44.1946	56.9106
Lexm	2.65745	1.89052	1.53123	2.24535	1.41955	2.26147	3.10662	2.55864	2.11215
Lfng	0.295272	1.99555	1.43553	1.41812	1.89273	1.6447	1.24265	0.814111	0.82139
Lgals1	91.9281	85.4937	94.5537	91.1141	84.2263	91.6922	80.0473	79.5503	80.8483
Lgals12	2.36218	1.26035	1.33983	2.83624	3.31227	0.925145	2.17464	1.27932	2.11215
Lgals3	17.0274	19.5354	19.4275	16.3084	17.2711	18.2973	20.9179	21.5158	20.4174
Lgals3bp	0.196848	2.73076	1.05272	1.53629	1.53784	0.51397	1.44976	1.62822	1.64278
Lgals4	4.72436	3.36093	3.44528	3.30894	4.49523	3.28941	1.76042	2.55864	3.28556
Lgals7	1.27951	1.89052	1.62694	1.18176	0.946363	0.205588	1.76042	1.27932	1.17341
Lgals8	10.5314	12.9186	9.1874	8.74506	7.21602	10.1766	10.2519	9.42043	9.73934
Lgals9	4.52751	2.62573	5.74213	3.66347	3.90375	3.3922	2.58885	4.18686	3.05088
Lgalsl	47.9325	40.7513	39.0465	45.3798	35.4886	39.2673	42.4572	43.7294	36.9626
Lgi2	3.34642	3.36093	2.77536	4.25435	4.96841	5.75646	4.65993	3.02384	4.10695
Lgmn	184.742	166.471	171.498	196.528	198.736	202.196	165.997	159.682	163.809
Lgr4	80.3141	80.3472	79.4328	87.5688	71.5687	83.6742	71.8665	81.1785	80.8483
Lgr6	1.87006	1.15532	1.33983	1.18176	2.36591	2.05588	1.24265	1.86083	1.87746
Lhfp	2.8543	1.68046	1.24413	0.709059	2.24761	0.925145	1.65687	0.814111	1.17341
Lhfpl2	67.3221	65.7482	71.7766	55.3066	67.1918	63.5266	63.8929	62.8029	63.1297
Lhfpl4	1.47636	1.78549	1.53123	2.48171	1.89273	1.02794	1.03554	1.27932	1.64278
Lhfpl5	1.96848	1.89052	1.24413	1.89082	1.65614	2.36426	1.03554	0.930413	2.93354
Lhpp	69.8811	68.584	73.4992	58.7337	62.5783	59.0037	73.0056	60.9421	64.7725
Lhx2	4.13381	3.36093	3.06247	4.37253	5.44159	5.55087	4.9706	4.53576	2.81619
Lhx6	1.96848	1.89052	3.15817	4.25435	3.07568	4.31734	1.96753	1.62822	3.52024
Lias	69.8811	67.3236	68.0442	78.5874	71.4504	74.6284	74.1447	75.2471	75.3332
Lif	21.8502	19.4304	20.3846	22.8081	21.0566	18.4001	21.5393	21.0506	16.7798
Lifr	161.809	165.211	167.766	154.339	140.062	145.659	140.419	155.844	148.789
Lig1	908.75	941.691	960.466	945.885	949.321	959.17	1008.1	945.183	997.989
Lig3	217.419	222.347	235.81	211.181	210.093	221.418	217.257	213.065	222.479
Lig4	27.3619	30.2484	29.9548	29.7805	26.1433	30.2214	31.0662	35.3557	31.2128
Lim2	5.01963	2.94081	3.44528	5.31794	4.85011	4.52293	3.93506	2.67494	5.04568
Lima1	642.611	687.52	696.329	605.773	604.726	609.157	624.845	626.284	654.179
Limch1	29.3304	31.4037	31.6774	35.5711	36.1984	38.3421	40.179	36.7513	33.9117
Limd1	49.8026	53.6698	50.9135	45.1434	44.834	39.884	46.4958	45.4739	51.1609
Limd2	48.2278	47.9983	47.5639	50.8159	45.5437	49.5467	43.2856	37.1002	44.2377
Lime1	40.3539	34.0294	33.1129	29.7805	38.0911	32.2773	37.383	34.7742	42.5949
Limk1	80.8062	78.6668	86.1319	87.687	79.3762	75.3479	76.2158	69.1995	70.8742
Limk2	214.86	230.224	225.283	228.199	233.16	217.82	221.606	204.109	205.23
Lims1	118.306	114.692	120.967	124.558	113.327	130.959	119.501	126.769	119.688
Lin28a	146.75	137.798	151.114	138.148	149.525	153.266	150.05	141.772	130.014
Lin28b	6.39757	8.50735	7.27336	5.79065	6.03307	6.37322	7.97367	8.83892	5.51505
Lin37	39.8618	36.13	39.0465	31.3168	36.1984	39.2673	46.3922	46.8696	42.0082
Lin52	20.4722	21.4259	19.3318	24.5807	14.6686	21.2783	18.5362	18.6083	18.0706
Lin54	52.8538	53.1447	52.5405	58.9701	49.8024	55.3031	51.2593	58.4997	55.8545
Lin7b	3.34642	1.47041	1.14843	2.95441	3.90375	3.3922	3.00307	2.67494	2.58151
Lin7c	147.341	144.625	147.955	144.412	135.685	144.323	137.727	161.31	139.636
Lin9	34.8421	35.3948	36.4625	35.0984	39.0375	36.903	37.6937	37.1002	37.7839
Lingo1	3.83854	2.5207	3.73238	5.19977	7.21602	8.12072	3.8315	4.30316	4.10695
Lingo3	4.72436	1.68046	4.4023	5.43612	5.55989	3.90617	2.58885	3.72165	3.05088
Lins1	12.7951	17.5399	17.6092	16.1902	15.7333	16.7554	16.0509	14.3051	13.2596
Lipa	11.8109	12.6035	9.47451	10.6359	10.0551	8.84028	9.11276	9.88564	8.2139
Lipc	0.885817	0.945262	0.861319	0.118176	0.118295	0.822351	0.103554	1.27932	0.938732
Lipe	29.232	26.6774	33.2086	34.5075	36.7899	27.3432	31.0662	32.7971	31.7995
Lipg	3.14957	0.735203	3.15817	2.83624	2.6025	4.72852	2.38174	2.20973	1.52544
Liph	136.711	141.369	133.696	158.12	136.158	143.706	130.375	136.305	126.611
Lipo2	1.96848	1.68046	2.39255	1.53629	1.06466	2.15867	1.86397	2.20973	1.17341
Lipo3	13.4841	12.0783	8.996	9.33594	9.22704	9.45704	11.8052	13.3747	12.7902
Lipt1	12.1062	11.6582	13.1112	12.8812	11.7112	10.7934	8.07722	12.5606	12.2035
Lipt2	6.49599	5.67157	9.37881	6.14518	6.74284	7.09278	7.35234	3.72165	7.50985
Litaf	74.5071	65.3281	68.1399	67.4788	66.0089	70.4138	65.032	62.454	57.38
Lix1	10.1377	8.92747	7.56047	7.44512	7.57091	6.98999	6.10969	9.88564	8.56593
Lix1l	19.488	17.7499	20.3846	27.7715	25.3152	25.5957	19.6753	24.5396	22.8816
Llgl1	262.103	243.562	268.636	280.315	293.136	249.584	261.267	239.116	248.647
Llgl2	276.178	264.988	293.614	313.64	339.981	297.177	290.262	279.24	277.63
Llph	45.9641	54.6151	46.894	50.1068	48.0279	57.9758	51.0522	53.1498	54.3291
Lman1	343.008	335.568	334.096	368.829	344.003	363.685	331.684	323.551	311.19
Lman2	231.395	249.654	234.662	251.361	249.248	224.091	254.536	228.649	244.188
Lman2l	25.6887	31.8238	26.8923	32.3804	27.7994	31.6605	29.8236	30.8199	30.7435
Lmbr1	23.4249	25.312	21.7244	19.1446	18.2175	20.456	21.6428	24.0744	21.7082
Lmbr1l	44.3893	42.6418	40.8648	42.5435	44.1242	42.9679	36.8653	34.1927	45.0591
Lmbrd1	15.8463	15.6493	14.1639	13.8266	11.9478	12.7464	14.394	15.9333	13.6116
Lmbrd2	46.653	46.1078	48.0425	48.3342	48.0279	42.1455	37.6937	46.637	45.6458
Lmf1	28.8383	26.7824	25.8396	25.8807	28.9824	24.6705	20.8144	21.6321	21.8255
Lmf2	99.9005	98.4122	102.975	99.9773	108.595	95.1872	101.587	97.1119	110.536
Lmln	9.94084	8.71741	9.76162	13.4721	13.7223	9.86822	12.53	13.7236	14.1983
Lmna	62.6962	64.908	66.1302	52.5885	60.2124	52.4249	66.2746	71.6418	61.0176
Lmnb1	778.24	820.592	835.192	747.23	740.884	747.723	794.881	800.271	841.69
Lmnb2	228.049	239.361	242.988	234.344	251.733	221.315	255.157	246.676	255.335
Lmntd2	10.0393	9.34759	8.996	9.92683	10.8832	9.86822	10.459	8.83892	11.9688
Lmo1	9.44872	11.5532	9.85732	11.1086	9.10875	10.0738	7.04168	7.67591	6.33644
Lmo2	0.196848	0	0.478511	0.118176	0.828068	0.616764	0.103554	0	0
Lmo4	4.13381	3.88608	4.5937	3.42712	3.78545	5.34528	5.79903	3.02384	5.86707
Lmo7	140.451	142.629	147.381	145.357	142.546	138.875	153.674	140.027	154.539
Lmod1	0.984241	0.420116	0.765617	1.53629	1.18295	0.719557	0.517771	0.814111	1.05607
Lmtk2	272.438	264.568	264.042	290.832	274.209	289.159	252.568	247.257	254.983
Lmtk3	27.5588	30.1433	26.8923	27.6533	33.1227	27.3432	31.1698	23.144	25.4631
Lmx1a	1.77163	0.525145	0.287106	0.590882	1.06466	0.719557	0.724879	0.930413	0.117341
Lmx1b	2.8543	1.99555	2.67966	2.95441	2.95739	1.95308	2.17464	1.27932	1.87746
Lncenc1	442.22	436.396	417.453	389.746	384.105	422.175	429.335	447.063	447.54
Lnpep	148.719	144.625	163.459	151.03	146.331	156.247	159.784	164.334	159.702
Lnpk	26.3777	27.4126	27.0837	30.4895	25.4335	30.427	25.6814	26.7494	24.759
Lnx1	6.1023	6.82689	11.58	11.1086	10.6466	13.7744	4.65993	5.69878	6.68846
Lnx2	41.7318	47.9983	43.9273	47.7433	43.5327	49.4439	45.6674	41.0545	40.2481
Lockd	5.01963	6.30174	5.74213	4.018	4.14034	5.85925	7.663	6.9781	6.92315
Lonp1	417.417	396.59	407.595	452.498	433.789	439.444	405.621	387.633	400.252
Lonp2	117.125	121.939	117.905	106.004	114.747	108.653	100.551	109.207	106.194
Lonrf1	103.05	101.458	105.272	105.886	97.0023	107.008	80.2544	91.8783	82.3737
Lonrf2	1.57479	1.57544	2.29685	1.18176	1.30125	0.205588	1.3462	1.04671	1.87746
Lonrf3	1.18109	1.47041	1.24413	1.41812	3.07568	2.05588	1.44976	1.16302	0.82139
Loxl1	1.47636	0.420116	0.287106	1.06359	1.89273	1.85029	1.55331	1.27932	1.17341
Loxl2	6.88969	7.35203	5.55072	10.045	7.21602	6.16763	3.93506	3.72165	2.58151
Loxl3	7.28339	3.9911	3.15817	2.59988	5.205	6.06484	4.86704	5.81508	5.74973
Loxl4	5.61018	2.73076	5.64642	4.72706	4.25864	3.59779	5.28126	2.44233	5.51505
Lpar1	128.936	134.017	138.672	121.722	130.598	129.006	141.766	153.518	139.988
Lpar2	36.4169	37.2853	35.6969	41.3618	40.2204	34.5388	36.5546	28.7265	34.381
Lpar4	4.52751	3.36093	4.78511	2.36353	2.83909	1.6447	3.8315	4.18686	2.58151
Lpar5	16.3384	16.1745	19.4275	18.081	13.0125	13.466	20.5037	17.4452	17.1319
Lpar6	6.39757	7.14198	4.4023	4.49071	4.25864	4.83131	4.24572	2.44233	7.15783
Lpcat1	191.041	184.746	194.658	197.946	185.96	203.635	184.533	173.987	183.287
Lpcat2	0.393697	0.420116	0.765617	0.236353	0.354886	0.51397	0.310662	0	0.469366
Lpcat3	208.758	200.605	200.305	199.482	221.686	211.755	180.909	185.385	178.359
Lpcat4	23.6218	20.1656	27.5622	29.5441	25.0786	21.8951	24.7494	20.3528	23.8203
Lpgat1	106.987	108.6	105.847	114.631	98.7767	118.83	98.7906	109.905	99.1535
Lpin1	120.668	105.764	111.11	117.94	126.931	123.044	115.566	91.9946	107.367
Lpin2	43.0113	40.6462	38.4722	43.4889	42.5864	43.4818	39.1435	38.0306	40.6001
Lpin3	19.3896	16.4896	15.6951	18.081	16.2065	17.0638	16.7758	13.2584	14.5503
Lpl	88.4833	90.8501	86.1319	86.5052	85.4093	92.3089	94.2342	86.6447	93.2865
Lpp	42.1255	42.1167	39.7164	35.9257	33.4776	35.6695	31.6876	34.5416	36.4932
Lratd2	8.85817	8.2973	8.51749	5.90882	7.8075	7.19557	6.73102	6.04768	6.45378
Lrba	119.782	119.943	122.594	133.185	119.478	128.801	106.557	109.44	113.117
Lrch1	64.0741	59.2364	70.0539	71.615	72.6334	72.6753	72.5914	63.8496	64.1858
Lrch2	22.3423	17.3298	23.9255	21.6263	19.4004	22.2035	19.6753	20.1202	16.8972
Lrch3	53.5427	68.479	52.2534	58.7337	63.1698	60.2372	57.7832	54.6618	64.1858
Lrch4	137.006	126.56	142.309	131.412	146.331	122.839	143.008	128.281	137.29
Lrcol1	3.05115	1.68046	2.58396	0.945412	0.709773	2.05588	0.931987	2.32603	2.11215
Lrfn1	40.9444	39.3859	46.2241	41.8345	47.5548	43.7902	47.9455	47.5674	47.758
Lrfn3	4.82278	3.2559	5.35932	5.67247	6.15136	5.55087	3.8315	4.88467	3.4029
Lrfn4	19.8817	17.5399	20.1931	23.7535	22.831	15.9331	23.8174	19.5387	22.2949
Lrguk	4.82278	9.0325	5.35932	4.96341	4.02204	5.34528	3.72795	4.65206	5.04568
Lrif1	4.92121	8.08724	6.79485	5.79065	6.38795	4.21455	5.69548	10.6997	8.33124
Lrig1	130.904	133.177	129.868	123.613	119.715	118.727	118.466	115.371	112.765
Lrig2	79.0346	78.3517	90.8213	81.4236	76.5371	73.0865	77.562	67.9201	81.435
Lrig3	68.8969	65.013	63.2591	82.7235	75.5908	80.4876	67.7244	56.29	61.8389
Lrmp	32.3815	29.5132	32.1559	31.9077	29.3373	34.3332	27.0276	28.9591	28.7487
Lrp1	423.519	410.454	448.077	499.059	456.029	455.891	432.235	424.85	466.55
Lrp10	96.062	92.9507	97.7119	93.0049	103.745	92.2061	89.1601	69.6647	83.0778
Lrp11	114.369	102.928	113.598	123.731	117.941	125.82	104.797	105.718	101.5
Lrp12	20.8659	17.5399	21.533	21.7445	19.1639	19.2225	18.8468	20.4691	19.7134
Lrp2	111.81	111.226	119.723	132.83	112.736	128.081	114.117	117.814	125.203
Lrp3	14.4683	13.6538	12.8241	15.2448	15.0235	12.8492	12.1158	13.6073	11.8515
Lrp4	69.4874	67.1136	54.4545	64.1698	68.493	64.4518	63.2716	59.779	63.9511
Lrp5	219.584	222.241	224.517	241.198	229.375	213.606	221.192	203.877	208.398
Lrp6	181.002	181.7	194.658	186.601	176.733	186.468	157.92	158.287	160.992
Lrp8	11.614	15.5443	11.8671	16.1902	17.626	13.5688	11.391	9.42043	10.6781
Lrp8os2	1.37794	1.99555	2.00974	2.12718	1.41955	1.95308	1.96753	1.74452	1.17341
Lrpap1	366.827	360.88	363.859	320.731	357.37	325.857	376.005	362.745	387.579
Lrpprc	329.327	325.17	326.249	313.522	321.29	319.483	309.937	322.272	315.648
Lrr1	33.0705	31.6137	31.2946	25.8807	30.1653	27.2404	33.3444	37.9143	32.7383
Lrrc1	18.4053	18.065	17.4178	18.7901	19.9919	21.1755	13.5656	16.5148	18.5399
Lrrc10	0.393697	0.105029	0	0.709059	0.236591	0.51397	0.103554	0.465206	1.05607
Lrrc14	30.7083	28.2528	28.7106	25.1716	25.6701	28.6795	25.4743	25.7027	27.1059
Lrrc15	76.4755	81.5025	73.5949	65.588	73.9346	64.4518	63.8929	74.7819	72.6344
Lrrc2	58.8576	59.5515	61.5365	63.3426	59.5026	65.6853	59.5436	63.0355	60.5482
Lrrc20	14.862	12.8135	16.078	18.3174	15.4967	16.0359	16.3615	13.2584	14.785
Lrrc23	0.492121	0	0.287106	0	0.473182	1.23353	0.310662	0.465206	0.586707
Lrrc24	0.196848	0.105029	0.669915	0.236353	0.118295	0.411176	0.621325	0.814111	0
Lrrc27	6.00387	6.61683	5.83783	5.08159	5.44159	6.57881	3.93506	3.95426	5.63239
Lrrc28	67.3221	62.7024	71.2024	71.0241	69.3211	64.863	74.3518	78.8525	72.9864
Lrrc29	3.83854	5.98666	2.58396	4.25435	4.25864	4.00896	3.10662	3.48905	2.46417
Lrrc3	0.984241	0.630174	0	1.65447	0.473182	0.616764	0.828433	0.348905	1.29076
Lrrc31	74.2118	76.5662	64.2161	71.0241	81.6238	80.0765	60.1649	54.5455	57.732
Lrrc34	57.2828	66.7985	57.3256	57.9065	59.8575	63.6294	53.5375	54.7781	54.5638
Lrrc3b	0.196848	0	0	1.18176	1.41955	0.102794	0	0.581508	0.82139
Lrrc4	0.787393	0.315087	0.574213	0.709059	0	0.308382	0.310662	0.465206	0.352024
Lrrc40	84.4479	91.2703	84.1222	88.9869	92.6253	87.8888	90.8169	89.3196	90.7049
Lrrc41	67.7158	60.4967	67.5657	66.8879	58.7928	61.368	59.1294	53.615	58.084
Lrrc42	79.822	76.2511	76.1789	75.7511	81.1507	73.4977	71.763	72.107	73.9251
Lrrc45	75.4913	65.013	65.2688	67.2424	69.4394	57.2562	71.9701	60.0116	66.1806
Lrrc46	3.05115	0.525145	1.81834	3.54529	2.12932	2.67264	3.72795	1.16302	2.81619
Lrrc47	182.675	173.823	182.504	180.337	184.659	178.039	194.268	181.779	180.236
Lrrc49	6.20072	4.72631	6.31634	6.26335	3.66716	2.87823	6.93812	7.2107	4.22429
Lrrc51	0.393697	0.525145	0.191404	0.472706	0.354886	0.719557	0.310662	0.348905	0.704049
Lrrc56	13.7794	11.8683	13.2069	13.7085	13.9589	12.5409	14.394	14.654	13.7289
Lrrc57	32.1847	35.6049	37.8023	33.9167	31.9398	39.4729	38.1079	29.0754	35.2024
Lrrc58	68.0111	76.041	69.8625	70.6695	64.471	70.0027	74.8696	76.9917	74.8638
Lrrc59	746.842	761.041	787.916	806.082	791.278	799.326	740.826	717.465	776.214
Lrrc61	13.0904	10.2928	11.0057	11.4631	11.1198	9.55983	10.0447	6.74549	10.326
Lrrc66	0	0.840232	0.574213	0.236353	0	0.102794	0.621325	0.348905	0.469366
Lrrc73	0.196848	0.210058	0	0.236353	0.236591	1.13073	0.621325	0	1.05607
Lrrc75a	13.5825	12.4985	10.8143	13.7085	13.1308	15.2135	9.21632	10.5834	10.5607
Lrrc8a	43.6019	41.5915	43.3531	42.6617	46.0169	37.8282	41.0074	46.0554	44.5898
Lrrc8b	2.65745	2.94081	2.29685	5.67247	4.49523	5.24249	3.31373	2.55864	2.58151
Lrrc8c	1.08267	1.05029	1.14843	1.41812	2.36591	2.46705	0.103554	0.930413	0.234683
Lrrc8d	88.5817	76.3561	79.0499	80.9509	77.4835	84.7022	76.5265	82.4578	82.139
Lrrc8e	4.03539	1.89052	3.15817	2.71806	2.12932	2.26147	2.4853	2.67494	2.58151
Lrrcc1	25.0982	25.7321	20.6717	19.6173	23.1859	28.0627	24.7494	29.6569	22.1775
Lrrfip1	6.29914	7.87718	7.84757	9.09959	7.09773	8.84028	6.42035	6.28029	6.8058
Lrrfip2	55.3144	56.4006	57.7084	59.4428	52.05	57.6674	53.4339	53.1498	56.7933
Lrriq1	0.393697	0.945262	0.191404	0.472706	0	0.102794	0.103554	0.348905	0.82139
Lrriq3	0.196848	0.315087	0.478511	0	0.591477	0.719557	0.517771	0.581508	0.586707
Lrriq4	21.358	17.0147	20.8631	17.6083	18.4541	21.0728	23.2997	18.0268	21.3561
Lrrk1	3.74012	4.30619	3.54098	2.95441	3.19398	3.08382	3.8315	1.39562	3.75493
Lrrk2	4.42909	6.19671	6.12494	4.49071	6.03307	4.93411	3.10662	4.88467	4.69366
Lrrn2	2.36218	2.73076	3.82808	2.59988	2.24761	1.95308	3.41729	3.72165	5.04568
Lrrn4	3.93696	5.35648	4.78511	3.89982	7.33432	4.72852	3.62439	3.60535	3.75493
Lrrn4cl	7.08654	8.40232	6.02923	7.79965	7.33432	5.65367	6.73102	5.93138	5.63239
Lrsam1	41.535	46.843	48.521	46.0888	48.9743	41.5287	47.9455	49.4282	48.11
Lrtm2	0.984241	1.26035	1.14843	2.83624	2.12932	1.85029	1.24265	0.814111	1.9948
Lrwd1	186.612	160.169	169.393	173.838	182.766	159.742	178.01	154.332	175.191
Lsg1	200.785	189.262	212.076	202.082	190.101	205.279	213.736	209.692	204.526
Lsm1	61.7119	54.195	56.9428	49.2796	63.2881	57.9758	61.6147	48.4978	57.8493
Lsm10	28.543	31.2987	28.0407	31.6713	32.4129	36.6974	31.0662	28.8428	26.5192
Lsm11	25.4918	27.8327	25.8396	36.9892	31.1117	36.8002	25.785	27.4472	30.3914
Lsm12	133.069	129.291	131.303	137.085	146.568	149.565	140.626	132.816	132.713
Lsm14a	240.942	238.101	243.37	251.361	253.389	261.405	228.44	246.676	228.464
Lsm14b	109.054	106.079	100.679	116.404	115.101	125.306	98.3764	98.1586	105.021
Lsm2	120.766	127.61	122.403	121.249	124.565	118.419	127.786	127.234	132.831
Lsm3	165.549	160.484	171.69	152.566	144.912	167.862	159.68	164.102	164.747
Lsm4	268.599	249.654	281.651	284.569	295.62	265.106	270.173	251.212	264.605
Lsm5	63.2867	61.7571	54.0717	51.8795	52.7598	74.32	59.0258	62.6866	56.4412
Lsm6	88.9754	92.7407	85.7491	84.9689	84.5812	100.018	91.956	86.5284	91.6437
Lsm7	75.885	80.6623	62.8763	65.4698	67.0735	69.1803	73.627	61.9888	74.5118
Lsm8	77.0661	83.078	81.3468	74.4512	70.9773	78.0206	79.8402	72.5722	76.1546
Lsr	30.3146	27.8327	27.6579	32.6167	34.8972	36.389	28.1667	21.981	21.7082
Lss	117.912	104.924	103.55	132.24	130.243	134.146	105.315	107.928	105.255
Lst1	3.74012	4.09613	2.39255	5.08159	4.14034	3.90617	2.58885	0.814111	2.22949
Lta4h	114.27	114.482	115.225	115.458	104.928	119.344	105.315	118.744	118.28
Ltb	1.57479	2.31064	1.43553	3.78165	3.07568	1.6447	1.96753	3.14014	1.29076
Ltb4r1	0.196848	1.26035	0.287106	0.118176	0.591477	0.616764	0.724879	1.27932	1.05607
Ltb4r2	2.06691	2.5207	1.43553	2.24535	0.591477	1.43911	2.17464	2.79124	0.82139
Ltbp1	6.79126	6.40677	10.0487	8.98141	8.87216	7.50396	5.69548	5.93138	4.57632
Ltbp2	0.393697	1.57544	1.05272	1.41812	0.828068	1.7475	2.07108	2.67494	3.05088
Ltbp3	3.14957	5.04139	2.29685	5.67247	5.55989	6.57881	4.9706	4.76837	4.22429
Ltbp4	212.399	199.975	224.326	218.745	231.622	204.56	226.059	233.417	230.224
Ltbr	7.48023	6.09169	6.50774	7.79965	6.26966	6.16763	6.93812	8.14111	6.68846
Ltk	10.3345	6.40677	8.9003	7.32694	8.39898	9.04587	9.21632	7.4433	12.2035
Ltn1	181.986	177.289	190.639	205.036	183.949	187.907	179.666	201.318	187.16
LTO1	33.4642	26.3623	30.1462	25.9988	27.6811	31.1466	33.0338	31.1688	34.8504
Ltv1	173.719	177.394	173.221	159.42	154.376	184.001	177.388	180.849	177.89
Luc7l	196.159	211.003	195.998	189.437	186.079	212.064	213.529	200.737	216.26
Luc7l2	236.316	226.758	223.464	223.59	220.739	234.987	219.742	223.764	230.341
Luc7l3	257.97	252.595	231.312	211.89	247.356	266.133	266.341	243.07	246.3
Lurap1	13.5825	14.1789	15.7908	13.2358	13.4857	12.8492	11.2874	12.2117	11.0301
Lurap1l	15.9447	14.1789	13.494	14.1812	15.2601	14.9051	13.3585	15.1192	14.081
Luzp1	282.084	292.086	289.977	305.25	293.136	299.85	273.383	275.519	276.222
Lvrn	1.57479	2.31064	0.861319	0.709059	1.18295	2.36426	0.517771	0	1.64278
Lxn	18.4053	13.8638	18.0877	11.5813	15.0235	16.2414	18.0184	21.3995	21.4735
Ly6a	240.253	233.48	230.833	206.809	208.91	214.634	199.135	198.527	207.108
Ly6c1	5.21648	3.67602	4.11519	3.07259	3.19398	4.21455	4.86704	1.51192	3.16822
Ly6c2	0.885817	0.210058	0.861319	0.709059	0.354886	0.411176	0.414216	0.465206	0.586707
Ly6e	401.472	380.73	407.882	417.399	412.26	383.524	372.795	370.188	383.355
Ly6g6c	1.18109	1.05029	1.53123	1.29994	1.06466	1.43911	1.86397	0.465206	0.469366
Ly6g6d	5.11805	2.62573	4.11519	4.49071	3.31227	2.05588	2.4853	3.02384	3.52024
Ly6g6e	81.1015	70.6846	75.0305	79.5328	78.9031	76.6843	72.9021	80.9459	72.3997
Ly6k	1.08267	0.945262	1.05272	1.29994	1.41955	3.08382	1.44976	0.814111	0.704049
Ly75	533.754	540.795	558.518	569.138	500.035	541.313	494.781	504.865	511.139
Lyar	190.155	193.464	193.223	197.591	205.479	230.567	208.765	204.458	196.312
Lyn	14.4683	14.9141	13.1112	11.1086	11.1198	13.1576	12.7372	11.8628	13.6116
Lynx1	1.37794	0.420116	1.33983	1.65447	1.30125	1.7475	1.3462	2.09343	1.29076
Lypd6	0.492121	0.525145	1.53123	0.590882	0.828068	2.05588	0.621325	0.465206	1.29076
Lypla1	196.947	190.313	204.707	187.31	178.863	208.466	190.436	208.413	192.323
Lypla2	69.1922	73.3103	82.4952	73.8603	80.7958	64.349	84.293	78.7362	83.8991
Lyplal1	32.9721	31.1936	33.6871	25.7625	32.1764	27.446	26.8205	29.4243	29.6874
Lyrm1	2.36218	5.04139	3.54098	2.12718	3.43057	2.36426	3.31373	4.07056	1.9948
Lyrm2	7.87393	9.66267	8.42179	7.09059	5.55989	9.25145	7.55945	10.0019	10.6781
Lyrm4	10.9251	12.0783	10.7186	8.98141	12.1844	11.6157	11.9087	10.8161	9.50466
Lyrm7	0.688969	1.15532	0.287106	1.77265	1.41955	1.33632	1.3462	1.39562	0.234683
Lyrm9	18.799	15.8594	14.5467	18.5537	17.7443	17.3722	15.326	10.0019	17.4839
Lysmd1	3.54327	1.36538	2.48826	1.77265	2.6025	2.46705	2.58885	3.02384	2.34683
Lysmd2	6.20072	4.51625	6.50774	4.72706	5.79648	4.52293	5.48837	3.83795	5.16302
Lysmd3	26.8698	27.8327	31.0075	24.5807	32.4129	33.408	32.6195	25.0048	25.6978
Lysmd4	17.5195	17.4348	13.2069	15.0084	15.0235	15.2135	13.2549	14.654	12.9076
Lyst	42.0271	44.1122	40.9605	39.8255	32.4129	34.3332	38.7292	39.0773	36.7279
Lzic	56.8891	70.1594	65.8431	61.4518	63.8795	69.5915	70.0026	59.779	67.2366
Lztfl1	20.6691	16.6996	19.8103	16.7811	19.2822	17.6806	22.5748	25.5864	21.8255
Lztr1	64.5662	72.8902	73.6906	65.9425	70.9773	71.1334	73.3163	65.8267	70.6396
Lzts1	21.7517	13.7588	19.4275	22.2172	17.5077	17.0638	18.9504	20.7017	17.9532
Lzts2	43.8972	43.0619	48.7124	49.7523	56.9001	43.4818	47.842	43.6131	37.7839
Lzts3	24.1139	23.6315	22.5857	27.7715	23.3042	22.8202	27.2347	23.8418	27.4579
M1ap	77.6566	76.5662	82.3995	80.7145	81.5055	81.1044	68.4493	62.3377	77.328
M5C1000I18Rik	0.393697	0.945262	0.669915	1.29994	1.30125	0.616764	0.828433	0.930413	0.586707
M6pr	354.917	340.399	330.555	326.758	328.98	354.022	312.216	318.55	317.643
Maats1	1.37794	1.99555	2.10545	2.36353	0.946363	1.6447	2.17464	0.930413	2.93354
Mab21l3	10.8267	11.6582	11.3886	13.8266	9.22704	12.1297	12.53	12.7932	10.7954
Macf1	1535.51	1645.6	1674.88	1529.68	1386.78	1403.75	1383.59	1447.26	1495.63
Maco1	71.8496	66.9035	78.0929	77.8783	72.2785	84.291	67.2066	78.9688	67.002
Macrod1	9.05502	12.2884	9.0917	14.4175	12.5393	13.7744	10.0447	10.5834	7.62719
Macrod2	6.98811	4.83134	7.65617	5.79065	4.49523	6.88719	7.14523	5.11727	3.87227
Macroh2a1	445.074	462.968	476.501	484.524	462.653	450.546	398.269	409.382	417.384
Macroh2a2	85.5306	83.6031	87.9502	80.0055	86.0008	84.805	91.8525	84.5513	89.7662
Mad1l1	139.861	133.282	130.633	131.294	119.597	118.213	129.028	127.583	138.58
Mad2l1	161.12	167.311	171.402	135.194	132.491	156.452	155.642	164.916	161.344
Mad2l1bp	22.4407	19.4304	26.4138	19.2628	21.1749	23.0258	26.0956	19.8876	27.2232
Mad2l2	52.4601	49.4687	53.019	58.261	60.3307	58.0786	58.4045	54.5455	45.9978
Madcam1	2.36218	2.83578	3.06247	4.60888	3.43057	3.90617	2.58885	1.62822	2.22949
Madd	61.023	57.5559	58.5697	53.2976	48.2645	47.6964	60.4756	52.5683	65.5939
Maea	204.525	196.404	187.002	209.527	212.813	201.476	200.791	179.802	176.247
Mael	1.96848	0.735203	1.05272	2.24535	1.41955	1.95308	1.24265	0.814111	0.82139
Maf1	89.1723	90.0099	80.4855	88.1597	84.6995	89.0195	85.4321	84.9002	82.8431
Mafa	6.49599	5.98666	5.16791	7.68147	8.28068	8.12072	7.04168	4.41946	5.74973
Maff	9.54714	7.247	8.23038	13.3539	13.1308	9.86822	7.04168	6.74549	8.09656
Mafg	248.521	260.997	249.974	233.28	231.741	226.147	238.796	258.073	258.855
Mafk	11.614	9.34759	9.1874	9.09959	12.421	10.8962	11.0803	8.72262	9.73934
Magea10	1.57479	0.945262	0.957021	1.06359	1.06466	0.308382	1.03554	2.44233	1.17341
Magea4	15.3542	11.9733	13.2069	11.6995	11.4747	13.1576	18.3291	15.2355	16.7798
Magea5	0.688969	0.840232	0.478511	0.827235	0.236591	0.822351	0.724879	0.581508	1.29076
Magea8	0.787393	0.945262	0.574213	1.06359	0.591477	0.925145	0.517771	0.581508	0.82139
Mageb16	23.6218	23.2114	28.8063	25.2898	24.4872	28.5767	28.3738	32.6808	26.8712
Maged1	489.758	472.631	506.551	468.333	473.3	453.938	465.061	412.406	459.861
Maged2	45.3735	51.0441	47.1811	52.7067	52.1683	49.9578	41.3181	44.3109	44.1204
Magee1	8.66132	8.40232	7.27336	6.38153	4.85011	5.1397	5.90258	5.69878	5.63239
Magee2	4.72436	4.93637	5.16791	4.13618	3.78545	5.24249	5.17771	6.16399	5.63239
Mageh1	8.26763	11.9733	8.9003	9.80865	8.51727	10.3822	8.59499	9.53673	10.4434
Magi1	71.6528	72.26	71.8723	73.7421	74.6444	75.1424	62.8573	61.8725	60.1962
Magi2	2.26375	0.945262	0.861319	0.354529	0.354886	0.51397	0.931987	0.69781	1.29076
Magi3	51.6727	51.6743	52.2534	46.9161	53.1146	64.5546	58.9223	56.0574	55.9719
Magoh	95.2746	97.0469	98.0947	95.1321	90.7326	111.12	97.0302	104.09	93.5211
Magohb	8.75975	7.56209	8.70889	9.09959	7.57091	12.1297	6.10969	5.58248	7.97922
Magt1	97.4399	97.2569	93.1182	109.904	96.2925	111.531	94.5449	84.5513	90.7049
Maip1	26.5745	24.8919	28.7106	25.8807	28.8641	28.2683	30.7556	32.0992	30.7435
Majin	3.248	2.62573	4.88081	4.018	2.24761	3.90617	2.89951	5.00097	1.9948
Mak	6.00387	4.51625	4.88081	6.14518	4.73182	7.50396	3.52084	1.97713	3.28556
Mak16	346.945	362.035	351.61	322.622	312.063	357.928	372.484	371.584	373.38
Mal	18.3069	18.6952	17.4178	13.5903	10.0551	14.5967	11.0803	15.7007	14.1983
Malat1	354.228	361.51	258.874	297.214	322.947	332.538	333.962	311.339	463.616
Mall	4.92121	5.04139	5.07221	7.91783	5.91477	6.57881	2.79596	3.72165	3.63758
Malsu1	30.2162	22.0561	25.7439	25.8807	29.3373	37.3142	23.2997	21.6321	23.5856
Malt1	30.2162	34.3445	33.6871	37.5801	35.1337	38.0337	33.7586	32.4482	32.0342
Mamdc4	31.5941	37.4954	38.2808	36.5165	38.0911	36.8002	36.2439	34.6579	38.6053
Maml1	61.1214	70.4745	76.7531	65.1152	61.5136	57.6674	69.7955	79.5503	70.6396
Maml2	9.05502	5.7766	5.55072	3.07259	3.43057	3.59779	4.24572	6.16399	5.74973
Maml3	0.295272	0.420116	0.287106	0.827235	0	0.308382	0.414216	0	0.82139
Mamld1	1.27951	0.420116	0.765617	0.472706	0.354886	0	0.931987	0.116302	0.704049
Mamstr	2.16533	2.62573	2.48826	3.19077	3.31227	2.67264	3.72795	2.20973	2.34683
Man1a	1.47636	0.630174	1.43553	1.41812	1.89273	1.85029	2.58885	2.09343	0.938732
Man1a2	112.105	125.09	132.069	117.94	114.628	118.933	114.22	112.58	116.52
Man1b1	223.423	225.077	237.915	236.353	248.775	234.679	246.977	209.227	223.535
Man1c1	23.8186	20.7958	22.49	26.4715	27.9177	27.6516	22.5748	16.1659	21.4735
Man2a1	188.777	190.628	188.246	207.636	191.639	194.692	183.498	190.618	164.278
Man2a2	89.9596	90.1149	89.003	108.486	99.2499	93.8508	84.1895	81.0622	95.7506
Man2b1	211.021	197.98	201.549	241.198	226.417	221.829	207.212	178.872	208.633
Man2b2	74.0149	80.4523	77.5187	78.351	79.2579	73.6004	73.4199	71.7581	74.5118
Man2c1	108.956	108.39	113.503	117.704	103.272	92.0006	112.667	113.976	113.587
Manba	54.6254	64.908	66.513	57.552	59.3843	51.6025	57.5761	58.8486	54.6811
Manbal	51.8695	53.3548	53.2104	55.0702	55.8354	45.4349	50.5344	39.3099	54.5638
Manea	17.2242	25.9422	25.2654	23.6353	21.8847	25.5957	22.2641	22.3299	19.0093
Maneal	28.0509	26.4673	29.0934	27.4169	28.3909	26.3152	26.9241	26.1679	28.3966
Manf	182.577	166.261	181.93	163.793	195.661	198.803	181.53	161.892	178.242
Mansc1	5.3149	3.15087	3.25387	3.42712	2.6025	7.29837	2.38174	2.09343	1.64278
Mansc4	2.95272	4.93637	4.5937	4.37253	4.61352	3.90617	2.69241	3.25645	2.81619
Maoa	47.7357	58.6062	51.9662	56.9611	54.5342	56.1255	44.9425	48.3815	48.11
Map10	45.2751	46.948	48.3296	45.8525	43.0595	45.6405	46.3922	41.5197	39.192
Map11	45.1767	44.1122	43.9273	47.1524	43.2961	43.1734	47.7384	43.3805	44.003
Map1a	30.7083	27.8327	28.1364	29.4259	26.1433	22.4091	30.5485	34.0764	34.4984
Map1b	135.333	138.008	135.227	120.422	112.854	122.736	126.543	127.583	121.8
Map1lc3a	45.6688	45.1625	43.3531	47.9797	46.3718	39.1645	46.1851	40.3567	44.2377
Map1lc3b	505.998	485.339	489.995	477.315	480.279	468.329	482.873	454.158	478.753
Map1s	149.113	155.758	171.211	169.82	196.844	153.163	183.705	177.011	172.023
Map2	4.13381	3.15087	3.34957	2.48171	2.95739	3.08382	1.86397	2.67494	1.9948
Map2k1	274.8	283.053	306.534	315.768	322.473	294.71	278.768	274.356	267.069
Map2k2	194.289	198.715	215.521	201.018	210.448	181.842	211.665	198.411	199.011
Map2k3	119.29	108.705	119.819	116.995	116.403	118.419	103.243	108.742	114.76
Map2k3os	7.77551	6.30174	6.79485	9.5723	7.45261	9.35425	7.24879	7.0944	8.80061
Map2k4	111.515	106.079	107.856	100.568	99.9596	113.896	102.104	100.601	102.322
Map2k5	27.6572	28.4629	24.5954	27.5351	26.3799	23.1286	22.2641	26.5168	23.8203
Map2k6	92.7155	103.244	84.2179	82.0145	84.8178	85.0106	80.9793	88.7381	78.9708
Map2k7	162.4	166.681	166.235	162.729	155.085	157.377	164.34	166.544	169.676
Map3k1	119.881	119.208	131.399	129.64	133.556	132.604	120.433	133.747	122.035
Map3k10	26.2792	26.3623	33.1129	37.2256	37.7362	36.4918	30.1342	27.4472	29.6874
Map3k11	54.6254	56.0855	56.2728	49.7523	59.1477	46.4629	56.2299	48.3815	47.0539
Map3k12	63.9757	55.9805	52.1577	59.4428	55.7171	53.35	58.301	55.5922	56.6759
Map3k13	16.6337	15.1242	16.8436	20.5627	20.3468	18.7085	17.3971	14.7703	15.7238
Map3k14	5.21648	8.19227	6.79485	8.15418	5.55989	6.27043	7.663	6.28029	7.62719
Map3k15	7.38181	5.04139	4.97651	7.91783	6.26966	8.94307	5.59192	5.46618	4.10695
Map3k2	29.9209	35.4998	28.7106	30.135	27.0897	36.2863	29.6165	30.1221	26.1671
Map3k20	26.0824	27.8327	27.5622	26.117	29.219	28.0627	23.921	30.5873	23.8203
Map3k21	0.0984241	0	0	0.118176	0.473182	0.411176	0.621325	0.232603	0.82139
Map3k3	114.074	121.414	121.446	114.631	120.188	109.064	110.906	99.7868	116.637
Map3k4	114.27	120.048	114.747	138.976	142.783	133.632	117.327	111.068	105.842
Map3k5	55.0191	66.6935	59.0482	45.9707	42.8229	52.5277	55.2979	66.5245	64.8898
Map3k6	9.84241	9.45262	8.32608	8.62688	7.6892	7.91513	10.9767	13.9562	9.97402
Map3k7	222.439	200.08	229.972	193.573	204.533	214.531	206.487	227.253	228.464
Map3k8	6.69284	9.24256	9.0917	8.86324	9.70022	8.4291	10.7696	6.39659	8.2139
Map3k9	25.3934	21.636	22.6814	28.4805	27.9177	27.446	25.1636	23.6092	21.4735
Map4	1074.89	1066.57	1100.38	1152.93	1164.86	1178.43	1033.88	1028.46	1068.16
Map4k1	82.381	87.1741	76.6574	79.8873	86.474	79.8709	86.5712	80.597	91.761
Map4k2	48.5231	52.3045	46.2241	53.4158	45.8986	41.2204	44.6318	36.5187	45.8805
Map4k3	128.345	127.925	119.628	104.941	105.52	106.803	101.794	109.905	101.852
Map4k4	654.028	644.878	663.886	681.642	665.294	706.091	633.337	595.581	628.716
Map4k5	72.0465	79.2969	75.3176	73.1512	77.4835	82.3379	79.8402	83.8535	71.9303
Map6	20.9643	21.636	20.576	14.7721	12.6576	19.1197	21.3321	19.4224	19.596
Map6d1	5.90545	5.46151	5.55072	9.33594	4.61352	8.01793	8.28433	7.4433	7.86188
Map7	113.975	108.18	118.766	139.448	145.267	136.099	113.91	115.255	115.699
Map7d1	70.7669	70.3695	76.1789	73.1512	81.9787	74.6284	67.9315	71.0603	67.4713
Map7d2	14.862	19.4304	16.5565	16.5447	17.626	15.1107	14.0834	15.0029	13.9636
Map7d3	0.196848	0.525145	0.287106	0.118176	0.473182	0	0.517771	0.116302	0
Map9	16.1416	15.4393	18.5662	16.8992	13.1308	16.0359	20.1931	17.4452	17.6012
Mapk1	413.578	415.18	404.341	413.618	382.922	417.754	402.515	404.962	381.712
Mapk11	6.49599	4.72631	5.26362	3.89982	4.61352	5.1397	4.86704	7.327	4.45898
Mapk12	1.37794	2.5207	0.957021	2.36353	2.36591	1.85029	3.10662	1.86083	1.29076
Mapk13	21.2596	19.3253	25.074	26.117	30.7568	33.6136	24.6459	20.1202	21.5908
Mapk14	196.75	216.885	228.632	206.1	211.157	217.101	204.83	220.043	218.49
Mapk15	1.87006	2.62573	1.62694	2.48171	2.36591	3.18661	1.76042	1.62822	1.17341
Mapk1ip1	27.1651	32.3489	25.5525	32.4985	31.3483	28.5767	27.6489	24.5396	24.759
Mapk1ip1l	302.26	304.689	302.993	305.368	294.082	286.487	324.228	322.97	307.669
Mapk3	128.05	124.88	144.51	153.039	154.257	142.986	135.552	115.604	131.188
Mapk4	8.26763	5.56654	4.97651	6.38153	6.15136	5.85925	4.34927	5.00097	6.57112
Mapk6	219.387	214.364	205.664	222.881	202.522	229.95	203.173	216.67	197.134
Mapk7	89.7628	91.6904	98.956	97.732	106.229	104.027	99.8262	83.6209	98.5668
Mapk8	44.1924	41.1714	42.4917	40.6527	41.0485	47.1824	38.1079	39.7752	40.3655
Mapk8ip1	40.846	34.1344	37.4195	37.1074	43.1778	38.3421	33.7586	35.3557	30.7435
Mapk8ip2	5.61018	6.40677	6.79485	6.49971	9.10875	7.81234	8.8021	8.72262	8.91795
Mapk8ip3	145.176	141.894	142.979	131.294	154.612	127.362	138.659	119.907	132.831
Mapk9	86.1211	83.9182	84.8878	87.8051	96.1742	94.6732	75.8016	88.1566	85.3072
Mapkap1	60.5308	59.5515	63.0677	59.2064	57.0184	52.4249	60.4756	55.5922	51.9823
Mapkapk2	64.4678	66.5884	67.1829	62.3972	61.277	63.6294	63.3751	57.5693	64.7725
Mapkapk3	66.83	61.547	61.9193	67.8333	68.8479	73.7032	60.6827	51.8705	63.9511
Mapkapk5	105.904	97.9921	95.415	90.8777	87.5386	89.8419	98.0657	94.5532	98.8015
Mapkbp1	51.0821	43.6921	46.4155	52.9431	47.6731	46.7712	45.1496	46.5206	50.1048
Mapre1	270.765	293.241	292.944	251.48	260.368	273.843	289.848	292.615	295.7
Mapre2	101.475	94.6312	91.9697	94.423	94.0449	91.1782	102.415	94.3206	97.2761
Mapre3	7.48023	7.35203	7.65617	9.33594	6.38795	5.85925	6.73102	7.79221	6.45378
Mapt	48.6215	47.2631	43.7359	43.2526	50.9853	49.6495	43.2856	43.962	42.5949
Marchf2	38.6807	32.559	32.6344	39.1164	37.7362	39.884	33.8622	33.3786	34.1464
Marchf3	1.67321	1.99555	3.44528	1.89082	1.65614	0.925145	2.38174	3.72165	1.87746
Marchf5	93.2076	101.668	96.5634	103.05	102.444	105.981	108.007	98.9727	101.266
Marchf6	103.542	109.755	108.718	115.695	103.745	108.242	109.664	113.394	94.5772
Marchf7	170.569	158.174	156.377	167.22	158.989	178.142	170.036	169.8	156.181
Marchf8	40.4523	43.7971	35.8883	32.144	39.2741	37.2114	42.2501	36.8676	37.7839
Marchf9	27.3619	25.417	26.6052	25.2898	26.7348	26.1097	21.8499	22.9114	24.055
Marcks	14.7636	15.7544	18.949	17.2538	14.3137	22.4091	19.3646	21.3995	15.0197
Marcksl1	689.461	669.98	745.711	709.295	729.41	701.568	768.786	743.4	699.472
Marf1	176.77	183.486	183.27	180.81	184.423	193.972	176.249	177.825	175.66
Mark1	8.36605	7.87718	9.0917	11.2268	13.3674	11.9241	8.49144	8.14111	7.39251
Mark2	189.565	196.719	196.285	188.964	200.866	188.524	199.652	188.874	206.873
Mark3	174.014	173.928	169.776	177.028	165.14	174.441	169.829	172.359	160.288
Mark4	140.451	125.93	141.926	143.466	144.557	137.847	134.931	125.141	129.193
Mars1	511.904	538.484	568.183	543.848	563.914	541.313	562.609	544.873	558.193
Mars2	44.3893	42.1167	42.7788	44.3162	38.9192	39.6785	44.3212	41.9849	45.2938
Marveld1	47.7357	49.1536	45.6499	51.8795	50.2756	51.1914	48.8775	46.9859	52.2169
Marveld2	5.61018	5.7766	5.55072	7.32694	4.73182	5.0369	6.3168	4.07056	6.45378
Marveld3	1.57479	1.36538	1.72264	0.472706	1.53784	1.85029	1.55331	1.27932	1.17341
Maskbp3	158.266	164.37	163.842	158.002	167.861	158.817	170.346	145.726	152.427
Masp1	0.393697	0.210058	0.478511	0.472706	0.354886	0.205588	0.103554	0.348905	0.469366
Masp2	2.65745	3.88608	2.96677	4.72706	4.14034	3.18661	3.31373	2.44233	3.87227
Mast1	10.8267	10.2928	10.3358	9.80865	13.8406	12.3353	12.7372	12.6769	10.9128
Mast2	188.285	181.175	184.322	183.528	173.894	182.356	175.421	180.5	194.2
Mast3	104.625	93.1608	111.206	112.977	119.715	113.896	112.563	96.2977	108.424
Mast4	41.8303	44.4273	39.8121	41.1254	34.5423	36.8002	41.2145	42.4501	35.7891
Mastl	63.7788	69.2141	71.2981	72.2058	70.1492	69.8999	74.559	71.8744	65.3592
Mat2a	468.105	480.508	467.218	351.457	355.596	360.19	482.459	513.821	510.435
Mat2b	126.377	128.24	127.475	130.94	117.704	125.306	124.161	128.979	120.627
Matk	1.27951	0.840232	1.14843	1.77265	3.31227	2.67264	1.24265	0.69781	1.29076
Matn1	2.16533	5.04139	5.83783	5.19977	5.55989	2.15867	5.17771	4.41946	4.69366
Matn2	0.295272	0.105029	0.765617	1.77265	1.30125	0.925145	0.828433	0.814111	0.938732
Matn3	2.75588	1.57544	2.00974	3.54529	3.43057	3.3922	2.38174	1.04671	0.938732
Matr3	461.609	463.178	463.485	468.333	463.127	498.345	470.757	478.232	461.269
Mau2	220.076	217.305	220.976	204.327	219.793	202.093	220.881	202.714	215.322
Mavs	160.431	168.152	158.578	151.148	163.366	150.593	147.254	140.143	143.626
Max	132.577	145.78	131.016	131.767	136.276	131.885	136.484	133.514	143.391
Maz	377.653	367.392	377.545	355.948	386.116	331.613	383.461	368.327	378.896
Mb	1.27951	0.420116	1.24413	0.472706	0.591477	0.822351	1.1391	0.348905	0.117341
Mb21d2	15.2557	19.4304	17.7049	20.4445	18.0992	22.8202	14.6011	21.2832	15.2544
Mbd1	75.2945	71.5248	76.7531	69.7241	70.5041	67.0216	67.9315	69.5484	74.5118
Mbd2	29.232	34.6596	29.6677	32.6167	33.4776	28.5767	25.1636	30.1221	27.8099
Mbd3	224.702	224.342	245.859	219.808	223.697	205.793	237.657	235.162	245.009
Mbd4	64.5662	59.5515	60.8665	58.7337	61.3953	63.9378	57.7832	54.3129	51.6302
Mbd5	28.3461	32.559	33.4	38.5255	32.2947	32.7913	29.9271	28.9591	32.3862
Mbd6	111.81	124.459	111.876	121.722	119.005	107.111	121.469	112.347	113.117
Mbip	20.3738	23.5265	20.6717	20.9172	22.5944	23.7454	23.4032	20.3528	20.4174
Mbl2	0.196848	0.735203	1.24413	0.590882	0.236591	0.102794	1.03554	0.465206	0.82139
Mblac1	3.64169	2.20561	1.91404	2.95441	2.95739	2.46705	3.10662	4.88467	2.22949
Mblac2	3.44484	3.78105	5.64642	3.66347	3.43057	4.11176	2.69241	3.60535	5.28037
Mbnl1	15.3542	13.4437	12.7284	11.4631	7.8075	9.25145	13.0478	13.491	11.7341
Mbnl2	52.8538	53.8799	53.1147	64.8789	63.2881	61.9847	57.5761	57.5693	55.0331
Mbnl3	2.75588	1.78549	3.15817	2.59988	2.01102	2.77544	2.58885	4.18686	3.05088
Mboat1	1.27951	1.26035	0.669915	1.06359	0.946363	0.822351	0.931987	0.348905	1.87746
Mboat2	63.2867	62.5973	60.1966	66.0607	64.5893	71.1334	63.168	58.3834	52.6863
Mboat7	80.0188	74.2555	78.1886	73.5058	85.5276	72.4697	78.5976	75.3634	78.3841
Mbp	15.7479	12.9186	18.4705	17.8447	16.5614	16.7554	16.4651	11.8628	12.4382
Mbtd1	175.293	197.875	183.365	172.538	156.741	172.694	158.645	167.009	166.273
Mbtps1	602.06	593.414	593.64	600.218	587.81	616.763	597.093	550.107	600.084
Mbtps2	55.3144	59.8666	55.89	57.552	51.9317	56.1255	54.6766	55.0107	55.0331
Mc5r	7.08654	7.77215	7.75187	5.90882	2.4842	6.06484	7.97367	9.18783	6.33644
Mcam	45.8656	44.6374	50.0522	44.7889	53.9427	40.2952	49.706	45.5902	50.2221
Mcat	38.8775	44.7424	41.5347	45.3798	42.1132	38.0337	43.5963	40.1241	44.7071
Mcc	15.3542	14.389	16.7479	16.1902	15.8516	12.952	15.8438	16.7474	14.433
Mccc1	48.5231	46.2128	44.4058	35.3348	39.7473	46.0517	45.8745	44.1946	53.0383
Mccc2	39.9602	42.7468	42.2046	38.7619	40.2204	38.4449	35.2084	41.4034	39.8961
Mcee	27.2635	28.1478	21.8201	31.4349	26.9714	31.6605	23.5068	24.6559	27.3406
Mcf2	165.451	157.859	165.182	150.202	154.139	144.117	162.269	167.823	165.334
Mcf2l	25.7871	26.8874	28.9977	32.0258	32.8861	27.7544	24.2317	24.307	25.9325
Mcfd2	61.9088	59.3414	54.6459	64.8789	56.6635	63.5266	53.3304	51.1727	59.1401
Mcl1	517.219	574.194	537.846	592.655	569.238	617.586	514.56	548.246	519.705
Mcm10	422.633	431.669	414.773	387.737	370.146	382.291	408.728	413.685	422.547
Mcm2	1229.71	1227.47	1318.3	1176.09	1188.51	1143.99	1254.97	1206.86	1290.52
Mcm3	1349	1343.64	1361.65	1290.61	1300.54	1297.98	1363.19	1321.42	1372.07
Mcm3ap	493.991	491.746	499.852	474.006	474.72	489.402	532.165	491.84	495.181
Mcm4	681.193	699.284	700.635	658.598	694.276	687.897	737.305	719.674	731.741
Mcm5	1672.91	1650.64	1738.62	1645.14	1632.83	1542.32	1760.42	1712.89	1783.82
Mcm6	890.443	920.055	902.375	889.042	907.089	923.089	884.456	901.803	886.984
Mcm7	1083.85	1105.54	1077.89	1050.12	1100.03	1086.94	1119.42	1075.56	1140.32
Mcm8	33.3658	37.0753	34.3571	31.9077	35.9618	38.5477	33.3444	32.5645	31.9169
Mcm9	39.3697	38.5457	41.6304	37.6983	39.0375	43.9958	34.5871	36.0535	45.8805
Mcmbp	265.745	241.252	258.779	274.406	243.57	264.283	248.116	261.213	264.957
Mcmdc2	5.51175	4.93637	3.92379	4.49071	4.02204	3.90617	3.62439	7.327	4.811
Mcoln1	79.5267	73.1002	75.2219	77.5238	78.1933	73.806	63.2716	63.1518	78.5014
Mcph1	164.565	166.786	167.574	168.992	166.797	174.133	162.062	152.937	168.502
Mcrip1	35.1374	43.377	38.568	41.2436	47.0816	39.2673	31.9982	34.4253	39.4267
Mcrip2	11.0235	12.2884	10.6229	11.9358	14.5503	13.466	12.0123	8.83892	9.38732
Mcrs1	193.797	196.929	202.793	201.845	210.211	193.355	197.478	191.665	209.454
Mctp2	2.8543	1.89052	2.10545	1.06359	0.709773	1.54191	0.724879	1.51192	0.938732
Mcts1	17.8148	18.2751	19.7146	19.1446	18.2175	15.5219	17.3971	22.5625	21.3561
Mcts2	37.7949	37.3903	38.6637	39.5891	34.7789	41.5287	40.179	45.125	39.6614
Mcu	28.8383	36.8652	27.8493	35.2166	29.6922	26.932	31.6876	32.2155	29.218
Mcur1	13.4841	15.0192	13.3026	11.4631	14.3137	13.466	12.4265	12.5606	15.4891
Mdc1	472.928	468.64	475.161	510.286	500.035	512.017	470.343	445.784	473.942
Mdfi	8.07078	5.88163	7.36906	7.5633	8.39898	8.01793	6.21325	8.02481	3.4029
Mdfic	22.6375	16.0694	15.5994	18.6719	17.9809	21.5867	15.6367	20.3528	15.4891
Mdga1	4.82278	3.15087	4.498	6.027	3.43057	3.80338	5.59192	3.83795	5.86707
Mdh1	310.036	314.772	316.295	269.915	306.74	316.297	296.475	284.823	294.175
Mdh2	583.36	555.394	606.943	578.356	597.037	588.804	598.543	559.178	597.737
Mdk	244.486	251.755	271.794	261.525	259.185	237.248	262.406	250.165	248.529
Mdm1	45.0783	45.0575	39.0465	38.9982	41.8766	44.3042	40.0754	39.5426	41.0695
Mdm2	177.262	172.983	173.317	173.838	184.896	193.767	183.394	196.666	186.69
Mdm4	588.773	584.277	522.821	568.547	581.304	619.745	563.749	533.359	584.243
Mdn1	974.596	983.387	1035.11	959.948	881.419	889.887	943.171	928.32	961.965
Mdp1	45.5704	54.4051	51.0092	60.3882	57.7282	59.5177	59.0258	48.4978	53.7424
Me1	166.927	166.156	167.957	193.219	180.637	199.112	157.092	156.193	162.987
Me2	129.428	132.547	135.61	142.521	129.179	146.481	134.517	140.492	131.422
Mea1	93.8966	94.9463	95.7978	98.3228	91.2058	90.1503	102.104	84.0861	96.924
Meaf6	59.7434	51.6743	57.8998	46.207	50.6304	42.8651	53.2268	56.8715	47.8753
Meak7	34.0547	38.4406	34.9313	39.3528	34.3057	38.2393	36.8653	31.9829	35.9065
Mecom	0.787393	1.36538	1.72264	0.945412	1.30125	0.719557	0.517771	1.04671	0.586707
Mecp2	56.397	52.4095	56.1771	48.216	59.266	49.1355	57.4725	50.4749	57.38
Mecr	19.3896	18.17	18.949	24.8171	19.5187	19.1197	21.8499	23.0277	19.3613
Med1	225.194	233.69	231.025	211.063	202.285	215.148	219.017	226.09	217.668
Med10	71.7512	75.2008	75.2219	62.8699	70.859	67.844	79.426	71.9907	75.2159
Med11	36.7122	35.4998	35.6969	34.8621	32.5312	34.6416	42.8714	37.3328	36.7279
Med12	168.207	152.922	158.196	140.394	149.999	137.024	155.849	151.076	158.998
Med12l	77.5582	80.0321	68.8098	78.7055	72.7517	69.5915	62.7538	65.0126	68.5274
Med13	160.431	167.836	152.741	153.275	142.191	158.817	139.798	154.449	155.595
Med13l	331.099	337.984	348.356	358.311	347.789	357.003	308.695	299.477	332.194
Med14	63.6804	70.3695	71.2981	61.3336	60.449	62.4987	64.3071	63.0355	69.9355
Med15	146.16	132.442	138.098	157.647	150.59	138.772	142.076	126.42	143.861
Med16	63.4836	63.7526	68.0442	68.1878	65.654	58.4897	60.8898	64.78	66.5326
Med17	134.349	134.647	126.327	108.25	121.016	117.905	134.517	130.142	127.315
Med18	31.8894	37.7054	33.4	34.2712	35.1337	35.0527	30.1342	32.7971	39.8961
Med19	94.7824	98.2022	104.698	89.696	100.078	97.6542	98.0657	94.5532	98.5668
Med20	69.5859	73.6254	71.011	72.324	61.7502	64.2462	68.967	68.7343	73.4557
Med21	56.5939	51.8844	51.2963	45.6161	47.0816	50.5746	51.5699	58.7323	53.625
Med22	78.6409	81.8176	88.4288	69.9605	74.6444	78.6374	81.1864	78.3873	86.246
Med23	120.373	115.112	123.456	113.449	119.715	106.186	115.049	104.671	119.688
Med24	222.635	207.537	223.752	223.472	242.624	204.868	230.408	210.506	227.642
Med25	191.73	186.742	229.589	222.999	260.96	221.315	230.408	205.04	196.195
Med26	85.629	86.1238	96.372	103.286	94.6363	86.0385	89.9885	88.1566	86.598
Med27	34.7437	34.2395	41.1519	38.5255	38.6826	38.6505	42.5607	30.8199	36.7279
Med28	74.9992	72.0499	75.9875	72.5604	69.3211	78.329	70.5203	68.1527	70.0528
Med29	40.5507	35.7099	39.6207	37.4619	40.457	30.2214	41.7323	46.8696	36.9626
Med30	33.4642	34.7646	32.443	34.0348	33.5959	35.9779	32.1018	27.5635	34.029
Med31	16.5353	19.4304	17.5135	17.3719	17.1528	17.2694	18.9504	17.6778	19.244
Med4	91.5344	74.3606	83.5479	72.7967	75.9457	77.5066	76.9407	74.433	82.0217
Med6	49.3105	43.0619	47.6597	36.5165	44.834	44.5098	45.6674	43.0316	52.8037
Med7	33.4642	38.0205	34.9313	29.3078	34.0691	34.8471	41.2145	31.4014	35.2024
Med8	64.8615	69.4242	70.8196	66.7697	61.3953	64.2462	63.5822	61.7562	66.7673
Med9	46.8499	45.1625	42.7788	44.5525	51.2219	47.5936	50.7415	39.3099	50.1048
Mef2a	21.0628	22.1611	20.576	21.0354	23.1859	19.5308	21.4357	22.4462	23.2336
Mef2b	6.20072	3.88608	4.88081	5.08159	6.26966	5.96205	5.48837	4.65206	4.57632
Mef2d	148.128	140.214	142.883	169.229	174.722	151.827	144.665	134.677	130.718
Meg3	360.823	328.531	263.946	313.168	333.475	316.708	344.835	314.712	350.382
Megf11	5.3149	5.67157	6.02923	8.86324	8.39898	8.73748	6.62746	5.46618	4.92834
Megf6	7.48023	5.46151	4.3066	11.4631	7.33432	6.88719	5.07415	7.327	4.811
Megf8	213.088	202.916	230.546	237.298	242.624	222.754	216.532	211.32	227.76
Megf9	3.74012	3.57099	3.25387	2.59988	3.07568	1.85029	2.79596	3.02384	4.10695
Mei4	0.984241	1.15532	1.53123	1.41812	0.591477	1.7475	3.62439	1.27932	1.17341
Meikin	0.590545	0	0.382808	0.118176	0.354886	0.411176	0.828433	0.814111	0.704049
Meioc	6.1023	6.09169	4.78511	4.37253	5.0867	8.12072	3.00307	3.37275	3.4029
Meis1	1.77163	1.99555	3.15817	1.65447	1.77443	1.54191	1.3462	1.62822	1.29076
Meis2	72.2433	64.1728	64.5032	66.6515	64.2344	69.8999	68.6564	82.6905	70.9916
Meis3	5.41333	3.46596	5.07221	2.95441	4.02204	3.80338	4.55638	3.83795	3.75493
Melk	172.537	158.699	176.666	160.247	157.215	181.02	160.612	163.055	167.564
Meltf	4.23224	3.57099	2.87106	4.25435	4.85011	4.42014	3.21018	1.86083	2.58151
Memo1	64.5662	62.7024	64.9817	58.6155	57.255	68.0496	61.304	70.944	66.1806
Men1	183.758	175.188	192.17	186.01	188.09	173.105	182.877	175.964	178.594
Mep1b	28.0509	31.2987	32.7301	32.144	24.1323	27.8572	33.6551	33.0297	32.5036
Mepce	107.676	110.07	99.1474	82.9599	90.1411	84.9078	98.2728	112.464	103.73
Mertk	8.36605	5.88163	5.16791	8.74506	5.91477	10.3822	7.35234	6.16399	8.68327
Mesd	223.128	201.866	223.464	233.989	238.72	244.65	227.405	200.271	209.689
Mesp2	1.96848	0.840232	0.574213	1.65447	2.01102	1.02794	1.03554	0.465206	0.82139
Mest	86.0227	87.8043	87.8545	65.4698	64.2344	68.5635	85.8464	85.2491	87.302
Met	8.07078	4.93637	5.45502	5.90882	6.26966	6.6816	3.8315	4.53576	3.87227
Metap1	141.239	139.058	139.438	143.821	129.533	148.023	145.183	141.306	136.82
Metap1d	23.3265	27.3076	26.031	24.2262	27.3262	25.4929	28.1667	28.7265	27.9273
Metap2	330.705	329.896	322.708	342.003	337.379	360.395	342.246	337.624	325.505
Metrn	29.4288	23.7366	32.443	23.7535	28.6275	28.9879	34.38	28.8428	31.6822
Mettl1	60.1371	72.365	72.0637	61.9245	59.7392	54.9947	61.8218	67.106	71.9303
Mettl14	64.8615	68.2689	62.4935	66.5334	63.0515	70.1055	65.7569	58.2671	66.7673
Mettl15	10.2361	8.92747	7.46477	10.9904	9.70022	11.3073	9.63053	6.16399	10.6781
Mettl16	126.869	135.382	133.792	120.776	120.188	136.202	133.274	139.562	132.244
Mettl17	42.9129	46.843	39.525	29.5441	42.1132	35.2583	44.3212	38.4958	42.7123
Mettl18	17.8148	19.7455	18.4705	17.6083	17.7443	20.0448	18.9504	16.0496	17.4839
Mettl2	60.4324	59.2364	59.8138	59.9155	57.1367	56.7422	61.8218	58.0345	65.4765
Mettl21a	14.7636	12.4985	13.5897	15.2448	17.5077	17.0638	14.8082	12.328	15.8411
Mettl22	18.2085	19.0103	15.5994	21.2718	22.4761	21.8951	15.4296	20.1202	13.3769
Mettl23	18.8974	19.2203	15.2166	18.6719	17.0345	19.2225	12.9443	17.0963	16.0758
Mettl25	17.7163	17.96	17.8963	13.2358	14.1955	15.0079	15.4296	13.491	15.8411
Mettl26	26.0824	23.3165	24.1169	30.2532	31.8215	25.9041	23.4032	21.7484	25.3458
Mettl27	44.094	38.8608	44.2144	41.9527	48.5011	44.407	50.1202	37.9143	40.9522
Mettl3	65.6489	73.6254	68.2356	67.7151	66.3637	63.4238	73.3163	71.8744	73.4557
Mettl4	49.1136	58.1861	48.4253	53.2976	53.7061	57.0506	50.638	50.3586	46.3499
Mettl5	62.7946	51.5693	45.937	56.1338	48.6194	54.892	48.2562	46.7533	47.8753
Mettl5os	0.492121	0.630174	0.382808	0.354529	0.236591	0.102794	0.828433	0.465206	0
Mettl6	54.6254	55.9805	53.7846	58.261	57.4916	56.845	60.2685	56.1737	58.5534
Mettl7a1	12.1062	14.1789	12.3456	17.0174	14.5503	16.1386	12.53	11.7465	12.6729
Mettl8	27.7556	29.9333	31.2946	30.7259	23.4225	28.1655	32.8266	30.3547	31.3302
Mettl9	45.4719	44.9524	42.396	40.4164	41.9949	52.2193	41.4216	45.3576	38.9574
Mex3a	149.408	150.927	161.354	146.657	150.945	148.743	152.949	137.817	131.188
Mex3b	51.5742	42.7468	55.9857	46.7979	51.8134	45.1265	45.2531	48.963	46.3499
Mex3c	80.8062	67.4287	77.5187	67.2424	74.7627	70.825	70.831	76.8754	67.4713
Mex3d	39.6649	42.9569	45.5542	41.2436	47.7914	42.1455	42.043	38.6121	37.1972
Mfap1a	28.4446	29.7232	24.5954	25.1716	22.0029	24.0538	29.2023	30.2384	27.4579
Mfap1b	11.614	7.247	10.91	9.45412	7.6892	9.55983	10.8732	9.76934	10.5607
Mfap3	79.3298	68.8991	73.882	67.7151	62.1051	64.9658	65.8604	70.1299	68.2927
Mfap3l	1.47636	0	0	0.827235	0.118295	0.616764	0.414216	0.232603	0
Mfap4	3.54327	4.93637	5.16791	5.43612	4.96841	4.21455	4.34927	6.28029	5.39771
Mfap5	3.44484	5.7766	3.54098	3.30894	3.19398	4.62573	3.62439	2.55864	4.45898
Mff	101.869	84.1283	90.1514	83.5508	87.4203	92.2061	86.7783	89.087	86.7153
Mfge8	861.31	864.074	872.612	1032.04	1037.1	998.54	861.052	779.802	808.835
Mfhas1	2.16533	4.83134	2.87106	3.89982	4.14034	4.11176	2.58885	2.55864	2.46417
Mfn1	309.642	314.982	325.866	259.279	272.908	274.665	289.744	299.011	307.787
Mfn2	47.4404	42.3267	52.1577	40.0618	36.1984	41.6315	45.1496	49.1956	50.4568
Mfng	12.4014	12.0783	12.2499	15.0084	12.6576	12.952	11.1838	15.0029	11.3821
Mfrp	0	0	0.191404	0.118176	0.946363	0.205588	0	0.348905	0.352024
Mfsd1	154.526	162.165	165.469	139.33	132.609	159.536	152.432	174.685	157.472
Mfsd10	134.447	113.852	138.672	119.122	133.556	111.737	146.736	126.304	140.927
Mfsd11	24.5076	27.3076	24.6911	24.4625	24.9603	26.6236	26.717	28.7265	22.9989
Mfsd12	78.444	86.2289	95.2236	83.0781	90.1411	78.329	82.5326	69.8973	79.7922
Mfsd13a	118.995	124.669	130.155	152.802	166.087	142.164	140.212	126.652	128.958
Mfsd14a	230.706	214.469	213.129	206.809	203.586	202.915	217.257	211.087	207.46
Mfsd14b	57.9718	56.5056	63.5462	64.6425	66.8369	58.3869	61.304	59.5464	53.0383
Mfsd2b	11.5156	13.0236	12.6327	8.27235	11.0015	11.8213	12.4265	14.4214	12.6729
Mfsd3	12.1062	13.2337	12.7284	15.1266	15.615	12.2325	13.3585	14.8866	14.433
Mfsd4a	1.47636	1.89052	1.81834	1.53629	1.41955	1.33632	2.17464	2.32603	2.11215
Mfsd4b1	0.393697	1.05029	1.05272	0.472706	0.354886	1.23353	0.414216	1.16302	0.938732
Mfsd4b4	6.69284	7.66712	7.94328	7.79965	7.92579	8.22351	6.10969	6.9781	5.63239
Mfsd5	79.4283	89.0646	78.8585	72.4422	64.9442	76.8899	80.5651	81.76	80.9656
Mfsd6	1.47636	1.26035	1.81834	0.827235	1.77443	1.13073	1.1391	0.814111	0.82139
Mfsd7a	2.65745	1.78549	1.14843	2.36353	1.53784	1.7475	1.55331	2.20973	1.17341
Mfsd8	4.82278	6.93192	5.26362	5.43612	4.96841	6.06484	5.28126	6.04768	6.92315
Mfsd9	1.87006	2.5207	2.00974	2.009	1.30125	2.87823	1.3462	1.97713	1.9948
Mga	698.221	723.125	712.215	700.668	655.238	713.801	646.592	674.201	646.786
Mgarp	42.9129	43.0619	44.023	51.7613	54.8891	46.4629	42.6643	31.7503	41.4215
Mgat1	41.0429	42.0116	41.3433	37.3438	40.6936	35.1555	39.9719	35.472	39.4267
Mgat2	90.0581	90.1149	88.8116	71.615	74.881	85.7301	93.82	90.4827	85.8939
Mgat3	59.4482	61.7571	62.6849	66.6515	65.5357	63.5266	63.5822	68.0364	72.3997
Mgat4a	14.1731	15.8594	19.3318	20.4445	20.1102	22.5119	14.1869	15.0029	16.5451
Mgat4b	68.7	83.8132	78.6671	81.3054	80.7958	84.7022	78.8047	68.618	76.1546
Mgat4c	0.0984241	1.05029	0.574213	1.06359	1.18295	0.51397	0	0.116302	0.82139
Mgat4d	0.295272	0.525145	0.287106	0	0.236591	0.51397	0	0.581508	0.586707
Mgat4e	2.8543	1.05029	1.33983	2.48171	1.53784	2.67264	2.89951	1.39562	1.05607
Mgat5	114.074	119.418	114.651	102.223	105.283	100.532	103.14	110.835	114.643
Mgat5b	17.9132	16.3845	15.7908	22.099	28.5092	21.2783	23.1961	19.1898	18.3053
Mgl2	1.67321	3.46596	2.87106	3.66347	2.4842	2.36426	3.00307	3.95426	3.63758
Mgll	12.992	13.6538	15.9823	15.5993	10.1734	9.14866	13.9798	13.7236	12.4382
Mgme1	58.7592	72.155	72.5422	78.351	67.7833	74.1144	66.4817	66.5245	68.6448
Mgmt	41.0429	34.0294	35.5055	40.6527	37.2631	36.4918	35.6226	35.1231	37.5493
Mgrn1	264.072	236.946	246.911	249.707	257.884	236.529	243.973	226.556	241.371
Mgst3	19.488	20.2706	17.4178	19.4991	21.0566	18.8113	18.9504	18.2594	16.0758
Mia	3.83854	4.72631	6.60345	5.08159	2.83909	3.70058	5.48837	4.41946	5.86707
Mia2	139.27	127.505	127.188	130.23	113.8	139.491	134.413	142.818	134.825
Mia3	194.486	207.642	207.386	225.363	225.353	234.576	210.733	200.969	209.454
Mib1	131.691	124.459	119.819	129.285	121.016	124.586	111.01	112.929	119.454
Mib2	79.822	75.4109	73.0207	86.8597	88.6033	76.2731	73.8341	73.8515	78.6188
Mical1	106.495	103.664	104.698	106.477	114.983	107.625	108.318	98.2749	105.49
Mical2	1.27951	2.62573	1.72264	2.24535	1.53784	1.33632	1.55331	1.27932	1.52544
Mical3	207.183	216.57	208.056	224.772	206.189	210.933	200.688	174.918	187.864
Micall1	17.9132	18.5901	17.6092	22.099	19.1639	19.4281	17.3971	15.3518	21.8255
Micall2	8.75975	8.61238	6.41204	13.1176	10.1734	11.3073	6.83457	6.04768	4.22429
Micos10	84.6448	79.1919	78.8585	74.4512	74.7627	78.329	80.7722	76.9917	78.7361
Micos13	104.723	101.668	97.1376	105.413	99.4865	100.738	89.9885	90.0175	104.786
Micu1	37.4996	35.2898	43.4488	39.8255	36.435	37.6226	39.8683	31.634	39.7788
Micu2	6.69284	7.98221	4.4023	7.79965	4.25864	7.29837	5.90258	8.25741	5.86707
Micu3	8.66132	10.5029	8.32608	7.5633	9.22704	7.81234	9.94119	7.0944	9.15263
Mid1	1.18109	0.945262	1.05272	0.472706	0.946363	0.411176	0.828433	0.930413	1.64278
Mid1ip1	9.15344	10.2928	6.79485	10.5177	10.41	8.12072	9.63053	8.37372	7.74454
Midn	158.758	155.023	170.445	171.12	161.592	148.434	172.21	158.984	174.604
Mief1	147.242	149.036	142.213	147.957	143.374	141.342	153.157	148.75	145.738
Mief2	42.3224	40.7513	42.1089	44.3162	39.2741	39.884	41.0074	39.5426	37.1972
Mien1	51.6727	50.9391	55.89	61.6881	50.7487	61.6764	53.2268	50.8238	51.9823
Mier1	102.755	107.445	100.679	91.5868	99.2499	103.308	94.0271	101.531	97.2761
Mier2	99.1131	96.3116	96.9462	113.331	105.756	96.0095	99.3084	87.3425	98.6842
Mier3	102.46	94.3161	97.7119	96.0775	93.4534	101.663	102.001	101.997	104.786
Mif	552.159	537.119	610.484	613.691	655.83	627.557	601.442	580.694	573.917
Mif4gd	107.578	93.3708	103.741	82.0145	85.5276	89.3279	101.794	94.6695	104.317
Miga1	93.5029	104.399	102.21	101.75	103.154	116.979	97.0302	107.928	97.2761
Miga2	51.7711	47.8932	48.9038	44.198	47.3182	41.8371	44.2176	48.1489	47.9927
Miip	19.1927	17.8549	21.9158	26.117	24.4872	21.7923	26.6134	21.8647	24.759
Mindy1	294.485	271.185	299.643	270.506	253.744	251.948	279.078	281.45	294.644
Mindy2	7.48023	9.7677	7.75187	8.39053	6.97943	8.4291	6.83457	8.02481	6.68846
Mindy3	52.0664	55.5604	55.7943	65.9425	59.5026	64.0406	57.0583	61.4073	60.5482
Mindy4	3.248	3.04584	3.82808	2.83624	2.4842	3.90617	5.07415	2.90754	3.87227
Mink1	113.483	118.368	104.985	121.013	120.07	113.382	108.732	89.4359	107.602
Minpp1	49.4089	50.519	46.4155	55.3066	51.8134	53.4528	49.2918	44.4272	49.9875
Mios	33.1689	27.2025	31.9645	33.0894	28.7458	28.3711	26.1992	30.7036	30.8608
Mip	5.3149	5.98666	8.51749	9.09959	7.33432	6.6816	8.28433	5.34987	5.74973
Mipep	40.0586	43.272	40.6734	42.189	40.2204	43.1734	38.9363	35.3557	45.0591
Mipol1	10.0393	12.2884	14.8338	15.9538	19.4004	20.0448	13.5656	10.8161	11.6168
Mir124a-1hg	7.28339	3.46596	3.44528	3.89982	5.205	3.18661	6.10969	3.25645	5.39771
Mir142hg	1.27951	0.420116	0.287106	1.06359	0.946363	0.925145	1.03554	0.814111	0.586707
Mir17hg	29.0351	33.9244	26.2224	20.4445	24.7237	26.5208	31.7911	34.8905	28.2793
Mir1839	0.295272	0.630174	0.382808	0.118176	0.118295	0.411176	0.310662	0.581508	0.234683
Mir22hg	3.74012	3.15087	1.62694	2.36353	3.43057	3.18661	4.03861	4.76837	3.16822
Mir9-3hg	8.85817	5.67157	6.50774	6.027	6.50625	6.27043	7.04168	7.2107	7.15783
Mirg	40.5507	34.8696	35.984	30.7259	37.6179	33.408	36.5546	36.1698	40.4828
Mirt1	1.37794	1.26035	2.48826	0.827235	1.77443	1.43911	0.517771	1.86083	0.469366
Mis12	71.4559	84.2333	81.5382	75.633	75.4725	81.2072	78.8047	81.6437	80.6136
Mis18a	46.4562	45.0575	45.937	42.3072	47.6731	45.5377	43.1821	39.5426	44.9418
Mis18bp1	96.9478	89.3797	95.6064	82.1327	86.0008	94.6732	102.001	94.7858	87.8887
Misp	12.1062	12.4985	11.4843	10.5177	10.6466	11.7185	7.97367	8.02481	7.15783
Misp3	13.8778	11.8683	10.2401	11.4631	9.58193	13.2604	13.6691	9.18783	10.326
Mitd1	26.4761	29.4081	26.7009	22.9262	28.1543	26.7264	26.3027	25.2375	25.2284
Mitf	115.55	116.162	124.796	108.722	102.326	107.214	118.259	118.046	116.872
Mixl1	0.885817	0.630174	1.24413	0.236353	1.89273	0.205588	0.517771	0.814111	0.704049
Mki67	638.674	668.825	701.497	624.563	606.382	619.745	587.152	613.026	625.899
Mkks	35.9248	42.2217	44.4058	44.9071	35.1337	40.912	46.8065	44.7761	43.8857
Mkln1	105.806	118.893	110.727	108.722	104.81	117.185	105.418	116.651	109.362
Mknk1	50.1963	52.6196	49.2866	50.8159	56.5452	58.7981	50.2237	49.1956	54.9158
Mknk2	177.262	175.714	191.883	173.601	201.694	185.029	173.142	159.915	175.895
Mkrn1	653.339	660.948	636.802	745.339	700.072	751.938	603.617	626.749	621.088
Mkrn2	91.3376	96.2066	98.2861	111.322	93.8083	101.56	83.3611	82.3415	91.5263
Mkrn3	9.94084	9.0325	6.69915	10.045	8.99045	8.94307	9.42342	7.90851	7.97922
Mks1	64.0741	74.1505	67.47	73.0331	75.2359	69.3859	59.4401	61.6399	71.813
Mkx	6.59442	11.0281	8.42179	8.98141	8.75386	8.63469	9.31987	10.8161	8.09656
Mlana	5.11805	4.83134	3.34957	3.78165	3.78545	2.77544	4.76349	4.53576	6.92315
Mlec	1050.58	1071.3	1066.03	1013.6	994.036	1034.52	1053.97	980.655	1058.77
Mlf1	1.87006	1.57544	0.0957021	0.472706	1.06466	0.719557	0.828433	1.27932	0.469366
Mlf2	784.932	782.782	797.869	845.198	851.727	796.036	801.405	746.54	814.232
Mlh1	77.7551	70.6846	73.4992	70.5514	69.5577	70.4138	75.6981	69.781	76.8587
Mlh3	94.8809	104.189	97.4248	95.0139	84.5812	100.327	99.619	106.067	96.4547
Mlkl	0.688969	0.105029	0.0957021	0.236353	0	0.205588	0.414216	0.69781	0.117341
Mllt1	88.2864	87.2792	85.9405	94.423	96.884	82.1323	97.548	92.1109	91.5263
Mllt10	226.868	236.63	226.144	227.844	211.039	207.644	209.697	232.487	220.485
Mllt11	17.6179	15.2292	17.8963	17.6083	18.809	16.1386	14.4976	14.8866	20.3001
Mllt3	22.3423	23.1064	18.0877	22.6899	22.9493	30.2214	21.4357	15.1192	22.7642
Mllt6	474.995	512.647	480.425	438.08	463.127	416.418	551.426	520.45	577.437
Mlst8	83.7589	83.288	80.8683	82.0145	81.8604	71.4418	83.8788	81.4111	82.8431
Mlx	85.5306	90.1149	86.9932	75.633	78.6665	83.8798	87.2961	79.434	91.5263
Mlxip	86.4164	89.2747	85.9405	93.4776	92.507	88.8139	81.0829	91.6457	84.7205
Mlxipl	37.598	36.5501	35.2184	36.6347	43.2961	30.2214	46.4958	37.798	47.0539
Mlycd	8.46447	8.08724	9.47451	11.4631	10.6466	9.66263	6.42035	5.93138	6.2191
Mmaa	10.1377	8.82244	9.0917	9.45412	11.593	9.14866	9.00921	10.3508	9.26997
Mmab	33.7595	28.988	29.6677	31.5531	32.8861	34.7443	25.0601	26.7494	28.6313
Mmachc	51.6727	55.4553	55.6029	54.3612	58.9111	54.1724	50.4308	56.6389	54.5638
Mmadhc	65.1568	74.5706	72.4465	62.1608	65.2991	70.1055	65.2391	74.3167	69.4661
Mmd	18.4053	14.599	16.1737	18.1992	18.6907	20.0448	16.7758	17.6778	17.2492
Mmd2	0.196848	0.210058	0.478511	0.590882	0.591477	0.616764	0	0	0.586707
Mme	181.494	196.614	201.644	197.591	190.574	202.401	194.06	217.135	210.511
Mmel1	1.96848	1.68046	1.53123	2.83624	3.07568	3.70058	2.79596	1.86083	2.22949
Mmgt1	30.4131	29.9333	26.7009	36.0438	26.6165	32.4829	26.5098	29.7732	26.5192
Mmgt2	7.97235	7.14198	8.51749	6.85424	7.45261	10.0738	8.38788	8.49002	9.622
Mmp11	61.2198	68.479	63.5462	66.6515	66.6003	61.6764	72.2808	63.9659	62.0736
Mmp14	39.1728	39.911	38.6637	32.8531	31.9398	29.5019	37.6937	42.4501	37.6666
Mmp15	24.2123	21.1108	26.7966	25.4079	30.8751	26.8292	25.3708	24.5396	23.8203
Mmp17	47.7357	48.1033	39.4293	62.279	64.3527	55.3031	42.6643	34.7742	40.3655
Mmp19	3.14957	2.94081	2.39255	3.30894	4.14034	3.49499	4.55638	3.60535	3.28556
Mmp2	15.3542	14.8091	13.6854	17.0174	14.9052	13.5688	13.5656	9.42043	11.1474
Mmp23	2.55903	3.04584	2.39255	3.19077	3.66716	3.28941	3.10662	2.09343	3.63758
Mmp24	1.77163	2.41567	2.67966	1.77265	2.6025	0.822351	1.55331	1.16302	1.9948
Mmp25	0.984241	1.89052	2.67966	2.009	3.66716	2.05588	1.96753	1.86083	1.9948
Mmp28	0.885817	1.26035	1.81834	2.009	2.36591	1.85029	1.65687	0.69781	0.938732
Mmp9	1.27951	1.78549	0.957021	2.36353	1.18295	2.77544	2.27819	2.55864	0.82139
Mmrn2	58.2671	64.5929	62.015	63.4608	64.7076	49.7523	62.9609	58.1508	63.8337
Mms19	265.253	262.783	260.118	272.279	273.736	250.714	260.646	248.071	273.054
Mms22l	105.117	114.167	105.368	96.7865	95.9376	102.794	100.862	116.651	108.893
Mmut	97.3415	100.198	100.487	106.477	97.2388	102.383	97.6515	89.087	93.2865
Mn1	1.87006	2.73076	2.29685	2.36353	4.02204	1.6447	2.17464	4.30316	2.93354
Mnat1	74.5071	80.0321	65.1731	79.1783	72.6334	79.5625	68.967	68.0364	70.7569
Mnd1	25.8855	24.1567	26.5095	26.117	25.9067	31.9689	31.0662	26.0516	28.3966
Mns1	23.4249	22.2662	24.5954	23.2808	25.0786	22.1007	27.3383	28.2613	25.9325
Mnt	121.357	121.309	132.069	116.049	121.844	106.7	123.644	122.233	119.806
Mnx1	0.984241	1.47041	1.33983	1.77265	1.65614	1.23353	0.931987	0.814111	2.11215
Moap1	31.2989	25.207	29.0934	29.1896	28.1543	35.2583	30.9627	24.5396	29.9221
Mob1a	208.364	212.579	214.086	193.1	189.982	216.895	205.555	210.855	201.006
Mob1b	26.9682	31.8238	35.2184	28.9532	27.6811	29.3991	30.4449	38.3795	28.0446
Mob2	31.2004	26.6774	30.0505	27.8897	24.2506	28.1655	29.3058	30.3547	30.9781
Mob3a	53.5427	47.2631	55.2201	45.8525	49.6841	51.1914	54.0552	45.7065	48.814
Mob3b	31.5941	30.3534	37.8023	30.9622	35.9618	32.6885	35.7262	36.2861	37.4319
Mob3c	23.2281	28.0428	26.6052	23.1626	19.1639	23.1286	22.4712	28.6102	26.4018
Mob4	31.5941	39.3859	35.3141	33.6803	35.1337	39.7812	35.0013	39.1936	31.7995
Mobp	9.54714	10.0828	7.94328	7.5633	5.44159	6.16763	5.79903	7.55961	7.97922
Mocos	6.88969	6.72186	7.36906	9.21777	7.92579	8.84028	4.45283	4.41946	6.10176
Mocs1	31.9878	33.0842	38.9508	32.4985	32.6495	30.6326	34.6906	34.0764	40.9522
Mocs2	29.1335	29.8283	28.3278	25.8807	33.7142	32.7913	27.1312	26.0516	26.8712
Mocs3	15.3542	15.4393	17.5135	14.8902	13.7223	15.8303	19.9859	21.0506	17.7186
Mogat2	8.85817	7.87718	8.70889	10.3995	8.04409	5.44808	9.73409	7.327	6.2191
Mogs	101.574	97.572	105.081	110.968	110.606	109.373	97.8586	87.4588	96.3373
Mok	50.59	52.7246	54.1674	56.8429	50.867	54.1724	57.8867	55.9411	52.3343
Mon1a	13.2873	11.4482	9.85732	11.9358	12.5393	10.0738	13.9798	9.65303	11.3821
Mon1b	20.0785	16.3845	19.0447	17.4901	20.1102	16.5498	17.9149	12.2117	16.1931
Mon2	142.715	149.771	137.907	147.366	149.289	144.22	136.588	128.397	139.519
Morc1	287.792	255.746	271.315	233.162	253.271	258.938	269.655	276.798	271.059
Morc2a	265.253	275.596	264.329	262.588	273.972	264.18	271.208	255.515	270.824
Morc3	259.249	285.049	282.8	255.852	264.627	268.909	260.542	271.099	263.08
Morc4	3.54327	4.72631	5.16791	5.43612	4.14034	8.4291	5.69548	4.88467	4.69366
Morf4l1	637.69	621.457	615.747	612.745	625.783	686.355	626.813	637.565	598.207
Morf4l2	556.392	591.944	552.201	554.484	549.127	558.274	555.05	550.688	528.858
Morn1	3.34642	4.72631	3.73238	5.90882	3.90375	6.7844	2.58885	3.83795	4.92834
Morn2	6.79126	6.5118	5.45502	6.97241	4.85011	6.6816	6.3168	5.46618	4.57632
Morn3	0.590545	0.945262	0.478511	1.06359	0.354886	0.719557	0	0.232603	0.704049
Morn4	22.736	22.1611	22.1072	25.8807	26.025	25.2873	24.3352	17.6778	22.1775
Morrbid	0	0.840232	0.574213	0.236353	0.709773	0.308382	0.310662	0.232603	0
Mos	0	0.105029	0.765617	0.709059	0.473182	0	0.517771	0	0.469366
Mosmo	26.7714	27.0975	26.6052	25.7625	29.3373	35.3611	26.717	26.6331	26.0498
Mospd1	7.77551	7.66712	6.41204	7.79965	6.74284	5.44808	6.3168	3.02384	5.04568
Mospd2	22.1454	23.5265	20.2888	19.6173	21.1749	23.6426	16.258	20.2365	17.2492
Mospd3	41.9287	39.1758	44.2144	43.4889	43.0595	40.0896	43.4927	34.309	48.2273
Mov10	525.88	499.308	535.932	526.949	530.792	513.558	529.99	508.471	515.012
Mov10l1	4.03539	3.57099	5.93353	6.73606	4.73182	6.27043	3.00307	4.65206	4.811
Mpc1	21.358	24.1567	25.1697	22.5717	26.9714	29.7074	24.4388	26.4005	22.8816
Mpc2	18.11	16.8046	17.8963	17.9628	19.0456	24.0538	17.8113	21.3995	14.081
Mpdu1	188.679	178.549	194.658	176.438	172.711	177.011	204.83	178.639	198.659
Mpdz	3.74012	3.2559	3.54098	2.48171	2.01102	3.28941	2.4853	1.74452	1.9948
Mpeg1	4.13381	2.5207	3.82808	1.77265	1.77443	2.36426	1.76042	2.44233	3.87227
Mpg	43.5035	45.6876	43.6402	45.498	49.6841	47.388	45.7709	35.472	44.2377
Mphosph10	171.16	193.884	182.695	163.084	169.162	182.254	179.977	175.732	171.084
Mphosph6	148.227	165.841	156.856	142.048	145.03	178.656	143.733	156.891	150.549
Mphosph8	175.982	171.617	174.848	170.765	175.314	197.056	166.204	168.056	174.604
Mphosph9	49.9995	57.0308	56.2728	46.207	52.8781	49.0327	51.8806	60.2442	61.3696
Mpi	90.3533	97.9921	97.329	108.604	105.874	99.6073	106.454	99.4379	108.071
Mpig6b	0.688969	0.735203	0.382808	0.945412	0.354886	1.13073	0.724879	0.581508	1.29076
Mplkip	16.4368	18.17	13.3983	16.6629	17.5077	18.8113	16.0509	12.0954	19.7134
Mpnd	158.168	159.644	149.008	165.683	176.142	162.414	150.878	131.188	156.768
Mpp1	111.711	95.7865	107.091	96.1957	94.3997	97.4486	109.146	103.625	109.597
Mpp2	21.1612	22.2662	18.4705	23.7535	25.9067	25.4929	16.7758	16.98	21.0041
Mpp3	1.87006	0.945262	0.669915	1.18176	2.95739	1.02794	1.96753	1.16302	0.938732
Mpp4	6.79126	8.71741	6.60345	7.32694	7.8075	8.94307	9.52698	4.76837	6.2191
Mpp5	45.0783	47.4731	47.8511	46.207	42.7047	46.9768	48.5669	51.289	41.4215
Mpp6	160.136	174.453	159.248	151.975	138.642	186.982	158.024	165.148	160.288
Mpp7	44.1924	50.8341	47.8511	45.9707	46.2535	54.7892	37.5901	48.4978	45.8805
Mppe1	62.4993	67.1136	69.0969	59.6791	65.1808	72.6753	68.6564	64.1985	72.869
Mpped2	13.0904	12.4985	12.537	15.8357	14.0772	13.0548	12.2194	14.4214	11.7341
Mprip	340.744	354.473	368.07	370.365	369.792	365.946	329.716	316.457	338.53
Mpst	31.102	40.4362	44.4058	50.9341	51.9317	45.2293	41.9394	33.7275	39.6614
Mpv17	60.2356	59.1314	65.9388	65.7061	63.5246	61.5736	63.6858	69.0832	66.5326
Mpv17l	24.0155	23.9466	30.8161	30.2532	26.025	35.4639	26.6134	25.7027	22.7642
Mpv17l2	49.8026	52.6196	51.2963	63.1062	59.0294	58.7981	53.3304	47.1022	51.1609
Mpz	0.590545	1.68046	1.72264	0.827235	1.41955	0.925145	0.828433	0.348905	0.586707
Mpzl1	172.045	175.294	173.795	161.665	177.916	177.32	159.784	166.777	163.809
Mpzl2	100.097	92.2155	95.415	89.5778	77.8384	82.1323	87.7103	82.9231	88.2408
Mpzl3	13.2873	17.7499	15.0252	16.4265	15.615	16.447	19.4682	13.9562	16.5451
Mr1	0.590545	0	0.478511	0.590882	0.236591	1.95308	0.310662	0.581508	0.469366
Mrap	0.196848	0	0.0957021	0.472706	0.473182	0.308382	0.207108	0.116302	0.469366
Mras	128.739	120.468	124.317	92.7685	102.326	92.7201	111.217	110.835	129.428
Mrc1	0.590545	2.10058	0.957021	0.354529	1.06466	0.822351	1.3462	1.27932	1.64278
Mrc2	1.08267	0.735203	0.765617	0.827235	0.473182	0.51397	0.621325	1.39562	0.469366
Mre11a	154.034	150.507	142.5	152.448	151.418	169.61	146.529	138.864	157.472
Mreg	238.088	230.959	227.867	228.317	240.731	263.255	229.683	228.533	231.045
Mrfap1	271.651	266.459	267.009	260.697	273.499	285.253	274.418	286.451	268.36
Mrgbp	47.1452	29.9333	31.8688	31.9077	34.3057	33.408	35.2084	41.7523	34.381
Mrgprf	4.03539	3.46596	3.54098	3.19077	3.19398	2.87823	3.52084	2.67494	2.58151
Mri1	67.1253	66.0633	61.1537	63.1062	73.3432	60.854	67.5173	63.1518	65.5939
Mrm1	34.5469	36.9702	33.7828	41.2436	37.0265	39.4729	32.1018	33.3786	31.3302
Mrm2	29.7241	32.3489	31.8688	26.117	28.8641	26.2125	30.8591	30.8199	27.5752
Mrm3	17.6179	11.9733	14.3553	17.6083	17.0345	17.2694	15.1189	18.7246	16.5451
Mrnip	25.1966	20.5857	25.1697	25.9988	22.7127	23.951	24.3352	24.7722	25.4631
Mroh1	134.743	143.47	138.768	149.257	163.129	141.958	122.712	112.813	120.158
Mroh4	1.77163	1.99555	1.14843	2.36353	1.41955	1.7475	2.89951	1.86083	2.34683
Mroh6	0	0	0.382808	0.354529	0.946363	0.411176	0.414216	0.581508	0.938732
Mroh7	0.885817	0.525145	0.478511	0.945412	0.354886	0.925145	0.310662	1.16302	0.586707
Mroh8	1.37794	1.36538	0.765617	1.06359	1.41955	0.822351	1.55331	0.348905	0.938732
Mrpl1	35.9248	34.1344	35.8883	31.7895	35.3703	36.389	35.4155	37.5654	37.1972
Mrpl10	150.294	158.069	163.746	150.793	157.806	161.592	158.852	158.519	166.508
Mrpl11	105.806	97.8871	106.038	94.5412	99.2499	97.243	102.519	107.23	111.005
Mrpl12	191.435	178.864	193.701	163.556	168.571	162.826	182.152	182.012	190.328
Mrpl13	89.2707	83.9182	80.5812	79.5328	78.7848	81.5156	83.1539	86.761	88.1234
Mrpl14	41.1413	46.1078	50.9135	51.7613	52.5232	49.0327	47.5313	49.8934	37.6666
Mrpl15	222.242	232.009	224.23	226.781	227.6	234.679	220.052	228.649	224.592
Mrpl16	40.157	37.6004	45.6499	35.4529	38.3277	47.6964	43.5963	42.799	35.2024
Mrpl17	215.844	207.853	219.254	217.917	199.446	192.739	219.638	218.996	217.668
Mrpl18	147.439	154.288	149.2	146.657	141.126	145.762	152.535	146.889	158.998
Mrpl19	102.361	86.859	102.688	94.423	91.7972	89.9447	83.2575	98.3912	98.3321
Mrpl2	132.971	130.761	130.633	133.185	145.03	131.473	134.827	137.817	130.836
Mrpl20	81.0031	90.7451	93.4053	72.7967	67.9016	76.3759	89.2636	77.3406	82.8431
Mrpl21	100.294	88.4345	98.6689	92.1777	105.52	103.925	105.107	97.926	105.725
Mrpl22	59.2513	58.8163	56.5599	49.6341	51.9317	57.6674	55.8157	55.4759	61.9563
Mrpl23	32.7752	30.0383	33.4957	36.2802	36.5533	36.0807	35.1048	29.8895	34.8504
Mrpl24	178.541	187.687	178.867	185.892	179.572	181.74	186.812	162.939	191.971
Mrpl27	34.35	29.7232	30.4333	32.0258	26.025	29.913	29.4094	25.2375	33.325
Mrpl28	119.388	138.953	136.663	143.112	160.527	138.875	146.633	118.511	140.34
Mrpl3	90.6486	76.2511	78.1886	70.1968	72.9883	75.7591	76.1123	74.5493	74.0425
Mrpl30	91.3376	88.2244	90.6299	84.9689	95.701	92.0006	92.5774	87.6914	79.5575
Mrpl32	42.7161	45.0575	45.4585	39.9437	44.9523	51.9109	43.8034	41.5197	42.1256
Mrpl33	48.3262	49.4687	45.7456	46.207	50.2756	50.9858	52.0877	47.6837	50.8088
Mrpl34	70.8654	66.7985	78.2843	70.5514	77.3652	71.6474	82.1184	78.0384	74.7465
Mrpl35	94.9793	81.7126	92.6396	83.1963	90.0228	89.7391	84.1895	90.599	93.9905
Mrpl36	65.452	68.8991	68.8098	67.8333	64.7076	62.2931	70.7275	66.2919	68.1754
Mrpl37	135.825	131.601	139.821	125.74	143.847	126.231	137.416	129.095	139.05
Mrpl38	108.759	110.281	102.688	110.14	110.488	104.85	116.498	104.439	106.781
Mrpl39	111.416	112.486	117.809	100.923	111.553	125.717	112.356	110.719	127.198
Mrpl4	117.715	117.738	125.753	109.786	131.899	115.026	137.623	117.581	127.785
Mrpl40	126.18	119.733	124.413	121.367	122.081	136.408	127.475	129.676	130.718
Mrpl41	28.2477	32.8741	26.2224	27.2988	30.7568	27.8572	26.8205	30.0058	23.9377
Mrpl42	178.443	168.467	181.93	160.011	165.495	186.777	167.758	170.266	181.645
Mrpl43	77.3614	74.3606	84.3136	90.1687	89.1948	82.6463	82.4291	79.8992	78.7361
Mrpl44	53.149	62.7024	58.474	51.2886	59.5026	51.0886	56.5405	61.291	60.0788
Mrpl45	258.363	276.962	265.191	258.688	262.379	262.844	279.803	268.424	262.61
Mrpl46	53.7396	56.8207	58.7611	51.2886	52.7598	52.0137	55.6086	56.29	58.2014
Mrpl47	49.3105	53.1447	50.2436	42.4254	47.4365	56.0227	47.9455	45.2413	54.7985
Mrpl48	36.1217	31.7188	37.898	36.2802	31.5849	33.7164	35.6226	36.1698	34.9678
Mrpl49	145.274	138.008	136.376	127.158	130.362	139.903	149.221	140.841	141.279
Mrpl50	89.1723	86.859	81.6339	76.9329	83.7532	86.5525	84.8108	85.9469	80.8483
Mrpl51	150.687	137.483	142.405	115.813	136.513	130.24	147.875	139.213	142.922
Mrpl52	68.7985	70.8946	74.9348	66.297	84.2263	73.7032	77.3549	74.5493	72.7517
Mrpl53	39.2712	40.2261	40.0992	41.8345	38.0911	43.1734	36.8653	44.0783	39.8961
Mrpl54	54.6254	51.1492	56.9428	49.9887	53.2329	50.6774	50.9486	46.7533	55.2678
Mrpl55	32.9721	27.9377	31.6774	31.9077	34.1874	31.1466	30.652	32.5645	30.3914
Mrpl57	27.6572	30.9836	39.9078	38.8801	32.4129	33.8192	35.2084	32.5645	27.8099
Mrpl58	60.6293	63.3325	60.9622	54.3612	58.9111	57.2562	64.9284	52.1031	65.7112
Mrpl9	66.6331	63.9627	68.3313	65.7061	61.8685	61.6764	70.9346	66.2919	67.4713
Mrps10	72.9323	84.3383	78.4757	84.6144	87.4203	91.0754	80.358	74.7819	83.0778
Mrps11	48.1294	49.4687	44.98	43.2526	51.5768	45.0237	44.2176	43.2642	41.7736
Mrps12	71.2591	70.9996	81.0597	78.7055	86.474	87.272	85.5357	76.1776	78.2667
Mrps14	70.2748	65.6432	71.968	71.3786	68.493	69.2831	63.8929	72.2233	68.8794
Mrps15	56.5939	65.223	73.0207	63.3426	69.5577	74.4228	70.6239	65.1289	67.706
Mrps16	94.0935	91.9004	106.612	109.195	106.702	108.242	106.868	94.7858	108.189
Mrps17	71.7512	71.8399	73.4992	71.0241	82.2153	84.291	71.9701	69.781	71.1089
Mrps18a	66.0426	57.2408	60.9622	65.8243	68.8479	58.0786	57.7832	59.1975	57.0279
Mrps18b	95.4714	94.9463	99.2431	93.9503	94.518	100.224	100.24	98.7401	108.658
Mrps18c	47.7357	46.4228	49.478	45.9707	47.3182	48.9299	50.3273	46.1717	49.6354
Mrps2	210.431	226.443	226.527	211.654	207.49	221.007	225.23	230.859	237.616
Mrps21	39.4681	39.806	38.9508	35.2166	42.3498	40.2952	37.1759	37.2165	40.7175
Mrps22	36.2201	36.3401	39.4293	33.9167	37.4996	45.3321	35.312	50.2423	40.4828
Mrps23	53.2475	57.4509	60.5794	55.7793	63.0515	60.2372	60.372	59.0812	58.084
Mrps24	79.2314	79.7171	82.3038	83.5508	90.1411	82.5435	85.6392	72.9211	74.7465
Mrps25	75.3929	85.7037	74.5519	70.6695	74.9993	73.9088	77.6656	71.5255	80.2616
Mrps26	52.8538	47.7882	56.0814	51.7613	52.9964	56.9478	58.6116	53.1498	48.814
Mrps27	144.683	138.743	135.706	146.302	134.975	134.866	140.834	138.864	148.437
Mrps28	49.6058	48.4184	51.2963	50.3432	50.2756	61.6764	54.7801	48.8467	52.2169
Mrps30	95.1761	82.3428	88.8116	94.5412	93.9266	94.9816	84.9144	79.0851	94.1078
Mrps31	115.944	118.158	114.364	125.858	126.931	136.716	126.75	123.28	125.438
Mrps33	33.6611	30.2484	33.4957	34.0348	30.9934	33.6136	32.2053	28.3776	32.7383
Mrps34	45.2751	60.6018	62.015	63.4608	53.5878	55.5087	59.0258	56.6389	58.5534
Mrps35	73.6212	78.1416	78.5714	73.5058	73.5798	70.9278	76.7336	70.3625	68.4101
Mrps36	36.7122	35.7099	33.6871	37.3438	41.8766	41.6315	38.2115	41.8686	42.0082
Mrps5	228.442	214.784	223.56	226.663	225.826	236.118	216.946	223.997	221.541
Mrps6	28.543	31.5087	30.2419	30.4895	31.4666	30.1186	28.8916	31.8666	30.8608
Mrps7	111.022	100.198	117.905	108.604	111.079	102.794	123.54	114.79	126.377
Mrps9	113.385	123.094	114.077	116.286	123.264	124.483	115.877	107.812	115.112
Mrrf	22.4407	20.2706	19.3318	19.2628	18.9273	24.0538	17.7078	22.2136	18.892
Mrs2	93.1092	90.9552	84.0265	82.8417	73.8163	86.0385	91.4383	81.8763	89.0622
Mrtfa	61.1214	67.9538	65.1731	71.8513	71.9236	60.6484	66.5853	65.8267	70.5222
Mrtfb	52.5585	45.8977	55.3158	50.4614	46.9633	43.0707	49.2918	49.7771	50.9262
Mrto4	151.573	147.146	148.147	154.339	138.524	159.845	174.903	147.587	160.992
Mrvi1	1.18109	0.315087	0.861319	0.354529	0.828068	0.205588	0.414216	0	0.586707
Ms4a10	3.64169	0.735203	3.73238	1.29994	1.18295	2.56985	2.79596	2.32603	3.63758
Ms4a14	2.65745	2.62573	2.10545	2.36353	2.36591	1.43911	2.58885	2.55864	1.9948
Msantd1	0.688969	0.840232	0.287106	0.709059	0.354886	0.205588	0	0	0.352024
Msantd2	47.2436	61.7571	54.1674	48.8069	49.3292	52.5277	45.8745	55.4759	56.5586
Msantd3	55.5112	68.3739	59.431	64.6425	63.4063	58.5925	58.9223	61.7562	65.5939
Msantd4	59.8419	61.442	61.8236	63.4608	62.5783	57.359	57.7832	59.5464	54.3291
Msc	23.7202	25.312	26.4138	15.2448	14.7869	21.8951	25.9921	33.0297	33.2076
Msh2	830.208	828.574	866.296	806.555	813.754	861.413	829.365	892.731	863.516
Msh3	84.0542	73.6254	82.1124	60.8609	62.9332	65.1713	72.2808	75.5961	85.3072
Msh4	0.787393	0.420116	0.861319	0.827235	0.709773	0.822351	1.65687	1.16302	0.938732
Msh5	2.16533	0.315087	2.29685	1.18176	2.4842	1.13073	1.55331	1.39562	1.87746
Msh6	1519.47	1609.57	1580.04	1592.19	1575.46	1611.29	1559.73	1623.92	1565.1
Msi1	71.1606	90.22	83.8351	100.805	107.531	100.738	83.5682	72.2233	70.9916
Msi2	110.629	118.998	113.12	127.394	112.499	115.746	112.253	124.675	103.965
Msl1	125.392	122.884	127.284	120.658	116.284	113.484	113.392	123.28	110.301
Msl2	71.6528	74.7807	81.921	78.9419	65.0625	71.7502	78.7011	78.6199	72.7517
Msl3	14.5668	13.3387	11.0057	10.9904	12.1844	15.3163	12.53	9.30413	11.2648
Msl3l2	1.08267	2.31064	2.48826	0.590882	2.36591	2.15867	0.828433	1.97713	1.52544
Msln	11.614	11.7633	9.95302	13.3539	12.421	13.8772	13.0478	10.2345	13.0249
Mslnl	2.4606	1.15532	1.05272	1.77265	1.53784	1.13073	1.24265	1.97713	1.87746
Msmo1	186.317	162.48	167.766	206.336	211.512	232.623	166.619	158.984	152.896
Msn	470.566	496.577	480.616	411.254	405.044	433.071	440.726	428.688	449.418
Msra	19.1927	15.7544	17.4178	19.9718	16.6797	21.6895	18.3291	19.4224	19.596
Msrb1	49.3105	45.0575	52.9233	46.9161	56.5452	49.3411	43.4927	50.126	46.1152
Msrb2	15.1573	18.065	19.2361	9.69047	11.3564	11.8213	16.8793	15.7007	20.7694
Msrb3	5.01963	3.36093	3.06247	5.19977	2.36591	3.08382	1.65687	2.90754	2.93354
Mss51	2.16533	1.26035	1.91404	2.009	1.06466	1.7475	0.931987	1.86083	1.52544
Mst1	11.1219	11.9733	14.7381	16.5447	12.6576	13.1576	13.8762	13.491	13.2596
Mst1r	1.37794	1.36538	1.24413	1.53629	1.06466	2.36426	1.1391	0.581508	2.34683
Msto1	191.337	195.774	216.478	196.528	208.437	191.197	184.741	187.013	202.883
Msx1	1.67321	3.46596	2.77536	3.30894	4.85011	2.67264	2.89951	2.09343	1.52544
Msx2	4.03539	3.46596	3.63668	2.95441	3.31227	4.83131	4.9706	4.41946	3.63758
Msx3	0.787393	0.105029	1.05272	0.590882	0.946363	0.719557	0.724879	0.69781	0.82139
mt-Atp6	2.16533	2.62573	1.91404	2.95441	3.07568	2.46705	1.96753	5.00097	2.46417
mt-Atp8	0.590545	1.05029	0.382808	0.827235	0.709773	0.925145	0.310662	1.16302	0.469366
mt-Co1	9503.74	9341.07	8063	8298.71	8320.66	10296.7	9109.34	9256.33	8803.42
mt-Co2	14.1731	12.1834	15.6951	12.5267	15.7333	13.2604	15.0153	21.1669	11.6168
mt-Co3	4.62593	3.78105	3.92379	3.30894	4.85011	3.28941	4.55638	4.53576	3.75493
mt-Cytb	2211.1	2183.55	2097.22	1725.14	1768.75	2070.06	2233.87	2382.55	2238.88
mt-Nd1	2467.69	2624.05	2463.76	2059.58	2058.1	2461.4	2749.36	2903.35	2597
mt-Nd2	1034.83	1058.48	1022.86	824.872	810.087	1026.71	1067.33	1217.21	984.847
mt-Nd4	1068.98	1117.82	1016.55	897.078	964.226	1138.65	1086.7	1153.94	1042.46
mt-Nd4l	1.18109	0.630174	1.05272	0.354529	0.709773	0.51397	0.931987	0.930413	0.82139
mt-Nd5	1635.12	1570.92	1598.32	1247.47	1349.87	1579.63	1552.28	1739.64	1408.57
mt-Nd6	27.2635	30.8785	25.4568	20.09	27.7994	24.8761	28.9951	31.7503	35.4371
Mt1	278.048	278.957	287.872	271.924	286.393	235.501	252.361	276.333	250.876
Mt2	554.62	550.037	564.451	470.815	471.999	449.929	492.296	494.166	485.442
Mt3	0	0.315087	0	0.945412	0.473182	0.925145	0.207108	0.116302	0.234683
Mta1	225.785	227.703	248.634	246.043	244.28	226.147	217.981	217.251	232.219
Mta2	441.826	435.871	477.266	437.608	437.102	420.222	455.017	440.783	451.882
Mta3	180.904	175.083	198.199	194.4	182.885	188.318	185.569	201.783	205.817
Mtap	164.27	154.183	177.24	162.256	171.055	186.057	167.654	184.222	178.359
Mtarc2	350.488	329.371	338.403	332.785	344.949	340.967	343.903	292.382	324.214
Mtbp	76.574	74.9907	67.8528	79.5328	69.2028	78.7401	70.0026	70.0136	71.5783
Mtch1	322.536	295.237	311.223	313.877	307.213	282.992	309.005	289.242	312.48
Mtch2	294.091	290.93	275.622	265.424	266.401	291.01	275.868	282.613	273.875
Mtcl1	184.348	182.12	197.721	204.209	204.415	188.832	204.519	197.015	198.776
Mtcp1	9.25187	3.88608	3.15817	5.31794	4.96841	6.7844	4.55638	7.327	6.45378
Mtdh	246.159	240.622	244.519	243.089	238.602	267.675	225.644	252.84	217.903
Mterf1a	4.82278	2.20561	2.58396	3.66347	4.85011	4.42014	3.62439	3.37275	3.63758
Mterf1b	0.984241	0.525145	1.33983	0.827235	1.65614	0.822351	1.96753	2.09343	1.76012
Mterf2	9.84241	10.818	12.1542	7.09059	10.2917	9.86822	9.83764	10.5834	9.97402
Mterf3	36.8106	41.5915	42.0132	36.8711	40.457	37.2114	41.9394	50.126	42.2429
Mterf4	30.5115	28.2528	28.9977	22.2172	30.047	32.3801	28.788	27.9124	33.9117
Mtf1	75.0976	74.3606	76.466	73.2694	70.1492	69.1803	74.8696	61.0583	72.2823
Mtf2	526.077	551.508	531.53	517.731	510.681	538.64	485.979	550.223	483.799
Mtfmt	22.9328	20.0606	20.8631	18.9082	22.7127	20.2504	19.6753	21.1669	19.244
Mtfp1	11.614	14.494	18.4705	15.0084	19.4004	16.961	19.054	19.8876	18.3053
Mtfr1	237.793	219.826	235.331	212.009	224.525	214.942	228.647	233.65	225.53
Mtfr1l	86.9085	92.1105	86.8018	87.3324	91.0875	92.7201	91.6454	90.9479	92.3477
Mtfr2	19.0943	19.7455	19.5232	21.6263	22.3578	22.1007	21.0215	18.9572	20.5348
Mtg1	44.2909	45.5826	42.5874	50.3432	43.4144	44.407	43.1821	38.0306	45.8805
Mtg2	41.9287	38.8608	41.2476	36.0438	41.1668	33.7164	37.9008	39.7752	39.4267
Mthfd1	726.272	729.637	789.638	794.028	802.398	777.122	732.335	728.63	735.848
Mthfd1l	255.903	259.842	253.898	264.834	264.863	256.368	262.717	235.976	258.738
Mthfd2	185.726	209.113	192.84	192.746	196.725	198.084	199.756	196.317	201.593
Mthfd2l	0.492121	0.210058	0.287106	0.354529	0.709773	0.719557	0.828433	0.348905	0
Mthfr	119.29	126.98	129.294	109.195	112.736	97.1403	135.242	138.166	146.911
Mthfs	2.55903	3.36093	3.34957	2.48171	2.4842	3.70058	3.00307	1.62822	3.75493
Mthfsd	17.6179	20.4807	16.5565	15.7175	18.9273	16.961	14.6011	13.0258	15.6064
Mthfsl	3.34642	3.04584	1.62694	1.77265	2.4842	2.67264	2.89951	2.32603	2.22949
Mtif2	61.3182	66.1683	63.5462	69.606	57.6099	69.7971	58.6116	63.3844	62.895
Mtif3	30.3146	29.4081	28.1364	33.6803	31.5849	31.6605	24.5423	25.819	27.4579
Mtln	17.2242	9.87273	13.1112	16.5447	18.2175	14.3911	13.5656	10.3508	14.9024
Mtm1	50.7868	45.3726	42.7788	41.2436	41.1668	51.7053	43.5963	44.3109	41.7736
Mtmr1	19.6848	20.9008	17.3221	21.9808	17.8626	19.0169	21.4357	23.0277	19.244
Mtmr10	29.232	35.1847	34.07	34.3894	32.7678	31.2494	37.4866	26.982	30.8608
Mtmr11	5.01963	3.9911	4.01949	6.97241	5.205	4.83131	4.55638	2.90754	4.10695
Mtmr12	278.442	285.994	266.53	268.97	265.455	278.366	261.785	273.541	274.227
Mtmr14	143.896	135.698	132.643	136.257	135.567	133.735	127.164	123.512	128.137
Mtmr2	127.164	116.057	114.46	120.54	104.928	124.586	122.297	115.022	114.173
Mtmr3	184.742	175.819	169.488	187.664	175.314	175.983	168.793	162.008	176.364
Mtmr4	150.49	154.183	145.084	124.913	127.404	126.848	135.863	134.91	128.841
Mtmr6	37.4012	36.7602	30.7204	38.0528	34.424	33.5108	31.7911	29.8895	32.7383
Mtmr7	131.888	138.533	148.147	152.329	160.054	149.36	137.106	150.145	137.994
Mtmr9	96.062	105.554	104.89	91.705	89.313	103.513	93.5094	101.764	97.8628
Mto1	44.4877	49.3637	44.1187	47.7433	44.2425	49.6495	50.9486	42.3338	46.8192
Mtor	282.576	296.287	282.895	293.196	300.589	286.384	280.321	245.513	283.966
Mtpap	64.5662	60.2867	60.388	71.2604	57.7282	60.2372	60.8898	65.5941	61.7216
Mtpn	153.443	154.813	161.162	166.983	148.934	158.303	146.736	151.076	147.968
Mtr	245.568	264.883	262.224	249.825	248.302	261.302	250.394	265.4	263.08
Mtres1	44.6846	49.9938	49.9565	51.8795	52.1683	57.4618	42.043	37.798	47.6406
Mtrex	227.163	239.361	229.589	214.018	214.115	235.706	233.722	240.744	235.622
Mtrf1	15.3542	12.1834	16.6522	15.2448	16.2065	19.2225	18.0184	18.3757	14.6677
Mtrf1l	11.0235	8.50735	9.85732	7.5633	10.6466	11.4101	9.42342	8.02481	10.4434
Mtrr	126.573	133.702	126.805	140.394	140.298	139.697	131.824	132.7	138.932
Mtss1	170.766	174.453	191.117	184.828	172.475	176.6	197.788	193.41	192.909
Mtss2	83.3652	80.0321	95.5107	91.4686	92.3887	86.9637	95.1662	89.2033	90.9396
Mttp	2.36218	1.89052	0.765617	2.24535	1.53784	1.43911	1.3462	1.51192	1.4081
Mturn	22.4407	23.8416	17.8006	28.3624	28.8641	28.4739	18.8468	15.5844	19.7134
Mtus1	146.849	153.237	147.573	156.229	160.645	160.77	140.73	147.005	146.442
Mtus2	28.543	33.2942	30.7204	30.135	26.3799	26.7264	34.0693	30.1221	31.0955
Mtx1	107.184	97.467	112.737	103.759	101.497	104.336	118.673	99.9031	109.245
Mtx2	48.3262	46.5279	48.7124	36.0438	43.4144	42.1455	37.9008	48.3815	41.6562
Mtx3	26.2792	25.7321	20.2888	27.5351	22.5944	29.5019	29.9271	24.5396	27.2232
Muc1	8.26763	8.61238	8.03898	5.5543	4.96841	4.62573	7.14523	4.76837	7.50985
Muc2	1.57479	1.47041	0.957021	2.71806	1.53784	1.02794	0.931987	0.465206	1.4081
Muc3	0.196848	0.525145	0.287106	1.06359	0.354886	0.411176	0.310662	0	0.469366
Mucl3	0.885817	0.420116	0.382808	0.827235	1.65614	1.54191	1.86397	1.62822	1.4081
Mul1	48.3262	45.4776	47.5639	42.189	51.2219	46.2573	50.8451	44.5435	47.8753
Mup6	3.248	4.41122	3.25387	2.95441	2.36591	2.26147	3.41729	4.30316	3.16822
Mus81	27.2635	32.3489	32.8258	21.6263	28.6275	23.0258	31.2733	25.4701	30.2741
Mutyh	51.7711	41.6965	42.396	45.6161	52.6415	48.7243	48.0491	46.288	48.2273
Mvb12a	110.629	98.0971	96.5634	109.786	110.015	97.5514	100.033	89.5522	94.1078
Mvb12b	38.287	36.4451	40.3863	49.9887	42.9412	46.9768	38.7292	30.8199	42.0082
Mvd	98.2273	96.3116	97.8076	124.085	117.704	109.167	96.4089	91.9946	93.0518
Mvk	50.8853	61.7571	58.3783	64.9971	63.9978	62.2931	56.2299	47.8	57.9667
Mvp	127.164	127.61	134.749	129.049	143.374	126.539	135.656	119.791	121.214
Mxd1	14.9605	12.2884	11.8671	10.7541	13.3674	11.3073	11.0803	14.4214	13.3769
Mxd3	11.4172	12.8135	13.3983	14.1812	13.1308	10.6906	15.326	12.2117	15.0197
Mxd4	11.9093	11.2381	12.8241	10.5177	10.8832	9.14866	10.459	11.6302	10.7954
Mxi1	91.7313	82.6579	89.0987	92.6504	93.2168	99.8129	85.9499	87.6914	86.7153
Mxra7	6.79126	8.40232	9.2831	10.2814	11.8295	12.0269	6.42035	7.0944	7.15783
Mxra8	18.799	17.6449	18.4705	19.0264	18.4541	21.1755	15.4296	18.6083	13.4943
Myadm	408.263	357.939	383	359.138	348.498	364.404	344.525	374.84	386.288
Myadml2	0.0984241	0.945262	0.669915	1.18176	0.591477	0.822351	0.207108	0	0.938732
Myb	11.614	10.1878	10.5272	14.1812	11.9478	13.8772	13.5656	12.5606	9.26997
Mybbp1a	1736.3	1780.56	1759.96	1706.23	1686.42	1635.76	1781.34	1693.12	1801.31
Mybl1	27.3619	23.4215	26.4138	29.0714	26.8531	26.418	23.1961	24.8885	25.6978
Mybl2	1057.96	1112.15	1071.19	1182.24	1204.37	1138.24	1152.04	1039.27	1149.36
Mybpc1	7.38181	5.67157	5.35932	7.32694	7.6892	6.98999	7.04168	6.9781	7.62719
Mybpc2	17.3226	20.4807	20.0974	23.9898	25.6701	24.3622	18.4326	17.2126	16.8972
Mybpc3	5.01963	5.25145	3.63668	3.54529	3.19398	2.98102	3.93506	3.37275	3.4029
Mybph	3.14957	1.26035	2.10545	1.53629	2.01102	0.925145	1.1391	0.232603	1.17341
Myc	3.93696	3.2559	4.6894	3.42712	2.36591	3.08382	5.28126	6.51289	7.04049
Mycbp	24.4092	27.5176	24.1169	22.6899	22.7127	23.2314	21.7464	30.0058	23.5856
Mycbp2	113.778	121.729	120.68	133.067	119.242	113.382	109.25	119.093	114.408
Mycl	93.5029	99.8826	106.995	86.1507	85.6459	89.5335	103.243	87.5751	96.924
Mycn	130.707	131.917	158.77	134.839	140.772	146.07	153.881	150.262	134.708
Myd88	23.8186	25.312	23.9255	23.1626	23.0676	18.6057	23.7139	27.7961	26.0498
Mydgf	79.0346	81.8176	77.7101	89.2233	85.6459	80.2821	77.4585	66.4082	71.5783
Myef2	243.895	264.463	254.759	228.553	220.148	250.2	244.077	247.141	244.54
Myg1	59.7434	54.5101	67.6614	59.2064	61.6319	59.1065	62.8573	48.1489	71.2263
Myh10	292.615	294.922	296.964	319.431	292.308	309.101	292.54	286.451	290.185
Myh11	0.688969	0.105029	0.669915	0.472706	0.354886	0.308382	0.414216	0.116302	0.352024
Myh13	106.396	111.121	102.88	106.004	103.39	110.092	104.9	99.089	103.143
Myh14	98.9162	112.381	107.665	131.53	128.469	125.306	112.149	98.1586	104.199
Myh3	6.00387	5.56654	4.5937	4.37253	6.86114	4.21455	4.24572	5.58248	6.68846
Myh6	2.4606	2.20561	4.11519	2.71806	2.4842	3.18661	1.86397	3.02384	1.64278
Myh7	1.77163	1.47041	1.05272	1.53629	0.828068	1.13073	2.38174	1.39562	0.586707
Myh7b	94.3887	109.23	109.77	105.65	107.294	97.9626	103.243	88.1566	98.0975
Myh9	1600.38	1622.28	1649.04	1728.33	1727.59	1614.69	1619.69	1513.9	1560.64
Myl12a	207.576	204.597	216.382	209.645	218.255	199.317	227.301	228.184	223.535
Myl12b	264.662	257.426	256.864	265.661	249.84	265.928	272.451	250.165	272.702
Myl4	1.67321	1.36538	0.861319	1.29994	1.30125	1.6447	0.931987	1.04671	1.4081
Myl6	433.854	442.697	437.933	416.454	416.873	411.587	441.969	407.753	440.969
Myl6b	19.3896	21.2159	21.4373	21.2718	24.014	18.0917	22.057	16.3985	21.9429
Myl7	18.3069	18.4851	13.9725	17.2538	11.593	15.1107	12.4265	14.3051	13.7289
Myl9	0.295272	0.525145	0.382808	0	0.591477	0.308382	0.414216	0.581508	0.938732
Mylip	29.4288	30.0383	29.8591	35.4529	32.7678	42.5567	25.0601	30.9362	26.1671
Mylk	0.885817	2.62573	2.10545	1.41812	0.354886	1.7475	1.44976	1.86083	1.52544
Mylpf	291.434	310.571	300.696	235.998	247.119	249.481	318.636	307.385	333.954
Mymx	33.4642	31.1936	32.6344	30.4895	29.3373	27.7544	29.5129	36.7513	37.9013
Mynn	72.637	71.4198	70.4368	59.9155	62.46	75.1424	73.1092	77.9221	66.1806
Myo10	969.379	1011.53	1004.49	995.755	982.325	992.989	998.054	1019.27	1012.42
Myo15	0.984241	0.735203	0.669915	0.827235	1.53784	1.7475	1.55331	0.581508	1.4081
Myo15b	11.5156	8.2973	8.23038	9.80865	13.9589	13.1576	8.07722	5.46618	8.09656
Myo18a	181.986	188.947	178.963	241.198	233.042	211.755	182.877	156.891	184.226
Myo18b	29.5272	28.6729	32.5387	36.162	24.6054	32.2773	34.1729	31.0525	30.0394
Myo19	100.196	104.924	97.9033	97.0229	90.0228	87.4776	101.069	98.0423	101.5
Myo1a	41.3381	49.8888	48.8081	47.3888	39.5107	39.4729	51.1557	56.7552	50.8088
Myo1b	223.816	226.233	222.412	213.072	228.428	241.052	217.981	213.646	219.429
Myo1c	288.284	287.044	293.327	316.358	319.161	298.411	304.035	272.378	292.298
Myo1d	11.3188	11.1331	10.3358	11.5813	11.0015	12.3353	11.391	12.0954	12.4382
Myo1e	204.23	225.182	214.373	234.699	225.708	246.191	194.992	218.763	197.838
Myo1f	4.92121	4.83134	5.35932	4.25435	4.96841	4.62573	6.21325	6.16399	6.57112
Myo1g	4.13381	3.04584	4.3066	4.13618	3.78545	6.16763	4.03861	4.18686	3.28556
Myo5a	39.1728	42.1167	39.8121	35.8075	36.435	38.6505	44.3212	44.4272	53.3904
Myo5b	8.07078	11.7633	7.75187	10.3995	12.6576	10.485	8.59499	7.327	8.44858
Myo5c	48.8184	47.7882	42.5874	49.9887	50.6304	48.4159	39.4541	32.3319	39.8961
Myo6	63.1883	69.7393	61.2494	84.1417	65.654	78.5346	59.5436	71.7581	56.5586
Myo7a	1.77163	1.47041	2.67966	1.65447	2.01102	1.13073	1.65687	1.39562	2.58151
Myo9a	98.3257	105.134	105.942	93.1231	84.2263	91.281	91.4383	104.904	98.5668
Myo9b	357.673	367.182	352.949	349.212	343.057	327.913	329.82	322.621	339.938
Myof	17.0274	21.741	18.4705	27.5351	26.9714	32.9968	16.0509	18.0268	18.5399
Myom1	0.688969	0.315087	0.382808	0.590882	0.828068	0.822351	1.1391	0.232603	0.117341
Myom2	18.4053	15.8594	20.1931	14.8902	11.3564	18.7085	13.1514	15.0029	14.433
Myom3	14.3699	10.0828	10.7186	11.1086	10.7649	13.1576	9.42342	11.5139	9.622
Myorg	78.2472	83.078	80.1027	76.342	70.3858	83.6742	79.1153	77.108	77.9147
Myot	2.95272	2.83578	3.25387	1.53629	1.30125	2.05588	1.24265	1.97713	2.22949
Myoz3	0.393697	0.210058	0.669915	0.472706	0.473182	0.205588	0.310662	0	0.234683
Mypn	64.6646	67.3236	72.4465	78.8237	79.2579	74.5256	63.8929	75.4798	70.5222
Mypop	5.61018	12.6035	13.9725	10.1632	15.9699	14.0828	16.4651	13.491	12.9076
Myrf	0.590545	1.15532	1.62694	2.48171	3.07568	2.26147	0.931987	1.16302	2.34683
Mysm1	67.3221	61.442	66.0345	65.8243	64.8259	68.2552	69.3812	70.8277	63.3644
Myzap	0.196848	0.945262	0.478511	1.41812	0.591477	0.925145	0.621325	0.348905	0.82139
Mzb1	0.492121	0	0	0.945412	1.18295	0.205588	0.310662	1.04671	0.469366
Mzf1	3.83854	3.2559	1.81834	2.95441	1.65614	2.98102	2.27819	3.60535	2.46417
Mzt1	57.775	54.195	53.8803	58.1428	52.2866	54.378	46.91	44.4272	47.1713
Mzt2	33.8579	33.0842	32.2516	31.1986	30.4019	23.6426	34.7942	26.1679	33.2076
N4bp1	554.62	538.589	540.621	558.857	533.394	547.275	524.398	519.054	524.516
N4bp2	211.415	214.679	209.97	204.091	188.09	197.981	198.203	200.504	189.976
N4bp2l1	2.26375	0.840232	1.33983	1.77265	1.41955	2.77544	1.76042	0.814111	0.82139
N4bp2l2	107.381	119.208	116.087	122.194	115.575	118.213	111.528	121.186	111.357
N4bp3	66.7316	67.7437	74.3605	75.0421	77.2469	65.0686	80.2544	70.944	65.0072
N6amt1	23.1297	24.6818	20.0974	21.8627	15.7333	22.5119	22.8855	23.144	23.8203
Naa10	113.975	101.878	110.057	108.722	112.144	107.317	128.821	105.486	119.806
Naa11	16.7321	17.4348	19.906	19.6173	22.9493	17.2694	19.1575	20.1202	16.4278
Naa15	217.911	231.064	232.365	211.772	218.018	234.062	225.644	240.395	217.903
Naa16	56.4954	50.8341	47.9468	59.561	51.1036	60.2372	58.1974	58.1508	56.5586
Naa20	68.3063	69.6343	71.6809	61.0972	60.2124	83.3659	69.3812	66.0593	68.1754
Naa25	279.721	272.34	283.278	284.096	276.456	274.974	277.214	264.819	274.344
Naa30	33.8579	33.2942	34.4528	41.9527	36.9082	39.2673	35.0013	39.1936	31.7995
Naa35	346.748	330.001	340.987	297.332	292.545	302.728	324.539	340.764	338.882
Naa38	79.7235	68.0588	74.1691	72.324	76.892	64.7602	74.9732	68.8506	74.6292
Naa40	261.71	279.587	275.718	255.97	232.096	241.463	265.72	256.91	278.686
Naa50	216.238	234.74	228.728	229.381	224.052	262.947	229.89	271.564	223.535
Naa60	56.7907	57.871	59.431	56.0157	60.2124	57.0506	54.2623	59.3138	60.1962
Naa80	72.8339	81.9227	76.0832	90.1687	93.8083	83.3659	80.6686	73.27	75.0985
Naaa	11.4172	11.8683	11.1971	12.2904	16.3248	13.3632	11.1838	11.5139	13.2596
Naalad2	44.094	41.3815	38.6637	30.8441	26.8531	38.4449	41.7323	41.636	38.488
Naaladl1	4.03539	5.7766	4.498	6.85424	5.79648	4.42014	6.3168	6.9781	5.86707
Nab1	9.35029	5.25145	8.51749	13.1176	10.7649	9.55983	12.53	9.42043	10.9128
Nab2	38.8775	37.1803	44.1187	34.7439	33.5959	33.8192	41.4216	40.473	40.0134
Nabp1	42.4208	48.5234	41.0562	45.8525	37.8545	46.2573	45.1496	41.636	37.3146
Nabp2	50.3932	52.9346	50.7221	42.5435	46.9633	47.4908	47.5313	41.5197	55.2678
Naca	1211.31	1238.5	1206.23	1184.36	1263.04	1343.93	1237.26	1166.97	1192.42
Nacad	0.196848	0.315087	0.382808	0.827235	0.118295	0.822351	0.621325	0.581508	0.469366
Nacc1	793.298	870.901	863.042	846.971	811.152	796.55	858.153	832.487	860.23
Nacc2	21.0628	21.4259	22.1072	25.1716	21.0566	23.5398	21.7464	19.0735	19.4787
Nadk	278.147	273.286	283.087	276.888	265.218	268.806	262.82	273.193	279.39
Nadk2	108.759	105.344	110.249	118.413	117.704	117.391	110.803	109.789	103.847
Nadsyn1	17.2242	14.599	16.2694	15.9538	16.5614	18.4001	16.258	11.0487	15.6064
Nae1	86.8101	99.7776	94.0752	90.6414	88.2484	98.6822	86.4677	98.3912	84.1338
Naf1	64.5662	61.1269	64.6946	60.8609	68.8479	85.9357	69.6919	64.1985	58.3187
Naga	43.0113	50.519	49.9565	55.5429	49.4475	53.9668	50.0166	40.0078	50.2221
Nagk	37.9917	28.1478	33.4	28.8351	33.7142	29.3991	35.6226	32.0992	34.7331
Naglu	4.23224	4.83134	3.92379	6.26335	5.67818	3.80338	4.24572	4.30316	5.98441
Nagpa	27.2635	27.2025	30.1462	28.0078	31.9398	27.1376	31.2733	32.5645	31.7995
Nags	2.16533	1.15532	2.29685	2.24535	2.24761	1.7475	1.76042	2.09343	0.938732
Naif1	33.4642	32.2439	32.443	31.5531	30.8751	26.5208	31.3769	27.7961	31.3302
Nalcn	3.44484	5.88163	4.21089	5.79065	4.85011	5.44808	5.17771	5.11727	4.57632
Nampt	237.497	227.073	241.169	241.553	226.181	280.525	213.425	237.023	224.122
Nanog	1649.98	1688.03	1737.28	1564.89	1613.19	1695.28	1717.44	1668.35	1672.94
Nanos1	7.08654	8.19227	6.79485	6.73606	7.57091	5.85925	6.00614	6.28029	5.04568
Nanos3	8.75975	8.50735	8.23038	6.73606	6.03307	4.83131	6.00614	8.02481	7.50985
Nanp	3.54327	4.30619	3.63668	4.018	3.07568	4.93411	3.10662	3.14014	2.69885
Nans	182.97	182.33	198.103	209.763	188.326	173.311	179.873	168.405	181.997
Nap1l1	1103.93	1160.89	1129.95	1055.91	1046.8	1274.03	1072.72	1179.65	1092.68
Nap1l2	1.87006	3.36093	3.25387	2.24535	4.14034	3.90617	2.07108	2.67494	2.93354
Nap1l3	1.27951	2.5207	1.72264	1.06359	2.12932	2.15867	1.76042	1.04671	1.4081
Nap1l4	280.509	283.999	281.747	261.052	262.852	280.011	277.214	267.029	278.334
Napa	196.258	203.441	193.414	179.51	190.574	184.618	202.759	198.294	194.669
Napb	9.54714	8.19227	8.13468	7.68147	7.45261	7.91513	7.55945	7.67591	6.8058
Napepld	87.4006	91.9004	89.003	78.1147	80.2043	82.7491	79.6331	85.0165	83.4298
Napg	60.6293	55.4553	54.0717	60.8609	59.3843	63.6294	59.4401	56.1737	56.6759
Naprt	8.66132	8.61238	10.91	6.73606	6.86114	9.14866	9.63053	9.30413	11.0301
Napsa	0.787393	0	0.957021	0.236353	0.828068	0	0.103554	0.116302	0.117341
Narf	45.0783	45.6876	42.396	44.3162	39.2741	32.1745	34.5871	35.5883	37.5493
Nars	720.957	732.788	722.072	731.985	742.895	731.379	749.732	702.346	753.449
Nars2	21.5549	21.531	19.2361	16.6629	18.9273	22.5119	18.6397	19.8876	17.9532
Nasp	1230.3	1307.93	1263.27	1144.07	1206.02	1282.35	1292.04	1252.45	1311.53
Nat1	0.688969	0.315087	0.191404	1.29994	0.473182	0.616764	0.310662	0.116302	0.469366
Nat10	236.513	243.667	243.37	236.471	228.192	238.893	254.018	230.51	256.626
Nat14	0.196848	0.630174	0.861319	1.06359	0.473182	0.205588	0.414216	0.465206	0.704049
Nat2	3.34642	5.14642	5.74213	4.018	5.205	7.50396	5.69548	4.76837	7.04049
Nat8f1	2.26375	1.68046	0.478511	1.29994	1.18295	1.7475	1.44976	0.116302	1.29076
Nat8f2	0.984241	0.525145	1.05272	0.945412	0.946363	0.822351	1.1391	0.930413	0.82139
Nat8f4	5.21648	4.83134	5.07221	7.32694	7.92579	4.93411	6.83457	6.74549	7.27517
Nat8l	1.67321	2.10058	1.53123	2.36353	2.72079	1.13073	1.24265	0.69781	1.9948
Nat9	18.3069	18.3801	18.7576	21.3899	23.3042	21.6895	19.1575	21.8647	21.4735
Natd1	112.499	110.281	116.374	99.3864	107.057	102.486	111.01	110.254	110.066
Nav1	258.068	249.444	267.775	273.815	285.092	264.283	248.012	245.048	257.095
Nav2	23.2281	26.0472	23.1599	19.9718	14.5503	14.6995	22.1606	18.3757	18.3053
Naxd	59.9403	61.9671	66.513	59.4428	61.5136	63.1155	61.0969	55.7085	57.1453
Naxe	67.9127	65.6432	78.8585	76.1057	78.6665	77.0954	73.5234	60.2442	64.4205
Nbas	73.5228	76.8813	75.8918	86.8597	83.3983	76.0675	75.6981	66.4082	78.7361
Nbdy	13.9762	12.4985	12.537	12.7631	12.6576	12.4381	12.6336	15.2355	13.3769
Nbea	6.1023	3.78105	6.22064	4.018	4.96841	5.34528	3.8315	5.23357	5.86707
Nbeal1	56.4954	53.0397	58.9525	54.243	50.9853	52.6305	48.3598	51.6379	51.3956
Nbeal2	37.598	29.6182	38.6637	37.9347	43.1778	32.4829	31.6876	33.3786	33.677
Nbl1	0.492121	0.105029	0.574213	1.06359	0.946363	1.13073	0.828433	0.465206	0.469366
Nbn	60.0387	62.0722	54.5502	58.8519	59.266	60.2372	64.9284	65.0126	59.2574
Nbr1	406.393	416.335	425.204	413.381	414.152	416.11	410.178	407.172	400.604
Ncald	0.885817	0.735203	0.765617	0.590882	0.354886	0.205588	0	0.232603	0.704049
Ncam1	57.775	62.0722	54.7416	55.5429	54.1793	58.6953	61.9254	62.3377	65.2418
Ncan	1.67321	1.89052	1.91404	1.89082	2.24761	2.98102	1.3462	2.79124	2.58151
Ncapd2	955.895	976.665	959.509	995.991	946.009	932.238	949.902	883.078	968.302
Ncapd3	198.718	185.481	191.5	187.901	183.121	185.44	180.598	170.614	171.905
Ncapg	134.841	144.52	145.372	145.948	144.794	153.266	148.082	154.681	137.994
Ncapg2	121.357	111.541	116.565	113.213	104.1	116.054	124.161	118.628	112.061
Ncaph	175.884	178.129	176.475	177.028	185.96	192.43	188.261	170.498	182.701
Ncaph2	500.093	481.978	472.577	506.859	512.811	506.568	494.885	434.154	492.834
Ncbp1	202.458	204.282	213.32	187.664	190.929	189.655	197.788	198.527	200.771
Ncbp2	158.266	161.325	151.018	158.593	153.429	176.703	163.823	148.285	152.192
Ncbp3	202.951	195.669	204.994	174.192	190.337	204.252	217.878	196.782	235.856
Nccrp1	5.90545	4.41122	3.73238	7.68147	6.74284	5.34528	3.72795	2.90754	5.28037
Ncdn	83.5621	89.3797	80.1027	79.7691	88.7216	71.0306	89.4707	85.4817	84.6032
Nceh1	45.6688	43.5871	41.1519	43.7253	40.457	47.0796	42.7678	43.1479	38.0186
Ncf1	0.393697	0.840232	0.0957021	1.29994	0.828068	0.51397	0.103554	0.69781	0.352024
Ncf2	25.0982	28.778	27.4665	27.2988	30.7568	33.7164	25.2672	23.0277	24.759
Nck1	27.6572	24.6818	24.2126	27.4169	24.6054	25.5957	26.1992	25.2375	29.8047
Nck2	35.8264	35.4998	36.7496	37.8165	42.7047	38.4449	30.5485	28.9591	33.325
Nckap1	281.493	284.734	301.27	284.924	271.133	286.795	269.862	304.594	304.384
Nckap1l	177.262	175.924	170.158	154.575	154.849	159.022	170.036	173.522	190.328
Nckap5	1.08267	1.47041	1.62694	1.65447	0.473182	0.719557	1.86397	3.14014	1.4081
Nckap5l	22.3423	25.5221	21.9158	20.4445	27.7994	25.0817	21.6428	22.7951	17.6012
Nckipsd	43.0113	40.6462	47.8511	44.7889	47.7914	39.884	46.1851	41.1708	45.9978
Ncl	3770.04	3982.18	3920.92	3567.63	3673.43	4020.99	4286.83	4196.51	4115.99
Ncln	201.179	197.245	211.406	200.191	201.575	198.084	209.386	190.967	208.398
Ncmap	6.29914	6.19671	5.26362	6.26335	5.55989	4.72852	4.9706	3.72165	3.87227
Ncoa1	74.7039	73.5203	74.6477	70.6695	69.7943	61.0596	74.2483	69.1995	78.9708
Ncoa2	115.944	122.149	123.169	137.557	122.909	116.979	117.016	109.672	121.214
Ncoa3	584.049	578.08	604.455	591.473	600.231	586.234	590.466	587.905	615.925
Ncoa4	160.53	163.32	167.67	161.665	157.215	175.88	156.988	146.889	160.64
Ncoa5	76.8692	75.5159	82.4952	66.0607	63.6429	66.9188	84.0859	81.9926	83.1951
Ncoa6	221.356	231.274	236.863	232.453	218.373	229.847	212.804	220.624	228.346
Ncoa7	7.77551	9.34759	11.1971	6.97241	9.22704	9.14866	11.4945	8.37372	8.44858
Ncor1	786.507	794.44	787.246	472.824	490.098	500.195	787.115	746.424	807.661
Ncor2	260.529	260.682	295.432	315.768	312.773	268.601	267.066	241.791	276.574
Ncs1	34.1532	24.9969	25.9353	24.3444	26.2616	22.923	24.0246	20.818	26.6365
Ncstn	150.392	155.548	152.645	144.057	138.051	145.042	145.597	139.213	148.437
Ndc1	134.054	131.391	122.594	129.521	119.123	121.811	124.265	127.35	123.326
Ndc80	64.0741	65.7482	69.2883	55.1884	67.1918	60.5456	69.3812	63.3844	70.2875
Nde1	186.809	204.176	204.42	201.609	216.481	196.234	199.756	180.035	209.337
Ndel1	66.6331	59.5515	65.7474	68.6605	68.6114	72.0585	63.0644	58.1508	61.7216
Ndfip1	69.6843	66.2733	66.7044	74.8057	67.665	79.7681	58.301	56.29	60.5482
Ndfip2	36.6138	35.4998	31.1032	33.3258	31.4666	32.4829	28.4774	29.308	29.4527
Ndn	6.39757	5.67157	4.97651	4.96341	4.25864	4.31734	6.42035	4.18686	5.63239
Ndor1	38.5823	39.1758	37.6109	32.2622	33.1227	29.1935	35.312	32.7971	38.488
Ndor1	112.204	116.897	111.78	97.4956	96.6474	92.7201	111.01	108.044	117.576
Ndor1	71.4559	69.6343	69.6711	60.9791	58.5562	57.1534	69.0706	69.1995	75.5679
Ndrg1	91.436	91.7954	87.8545	106.95	89.1948	102.28	78.1833	85.9469	79.6748
Ndrg2	27.7556	32.9791	28.3278	40.0618	34.6606	41.5287	26.0956	22.5625	24.9937
Ndrg3	51.9679	47.3681	45.2671	45.0252	45.0706	49.3411	45.7709	42.9153	41.5389
Ndrg4	33.0705	28.6729	27.6579	37.9347	29.9287	34.436	27.1312	27.3309	30.3914
Ndst1	163.581	173.613	175.039	167.456	159.226	161.798	162.269	162.357	164.161
Ndst2	21.358	14.8091	14.0682	18.7901	17.5077	20.7644	13.7727	10.9324	15.6064
Ndufa1	49.3105	52.5145	53.1147	57.7883	57.9648	53.0417	52.3984	52.9172	51.1609
Ndufa10	224.505	221.086	212.172	195.109	205.124	206.307	214.461	206.435	223.183
Ndufa11	155.018	141.579	158.196	156.584	158.398	146.893	157.609	131.421	159.232
Ndufa12	61.023	63.4376	77.0402	66.297	64.5893	73.7032	65.7569	72.5722	70.8742
Ndufa13	212.301	231.799	238.011	251.598	268.531	229.847	250.497	211.669	235.974
Ndufa2	91.0423	88.5395	93.1182	95.3684	99.9596	81.824	89.5743	83.1557	89.5315
Ndufa3	113.877	106.92	104.794	102.104	112.854	105.364	109.25	92.925	112.178
Ndufa4	299.012	294.712	307.491	276.297	286.512	300.775	277.214	266.796	277.982
Ndufa4l2	26.5745	23.1064	22.0115	37.5801	26.6165	29.6046	19.2611	21.3995	19.596
Ndufa5	70.5701	65.223	65.0774	59.2064	64.7076	72.0585	69.3812	65.8267	71.1089
Ndufa6	130.806	134.752	137.237	137.203	147.16	144.734	124.99	143.981	127.433
Ndufa7	277.95	274.756	272.847	297.805	315.73	263.255	278.664	252.258	264.605
Ndufa8	73.326	72.4701	75.9875	82.369	76.7737	68.5635	80.5651	71.6418	77.68
Ndufa9	239.761	235.055	235.331	225.008	226.891	243.519	205.969	216.205	225.53
Ndufab1	63.582	63.2275	59.5267	63.1062	63.4063	75.8619	61.8218	73.8515	60.1962
Ndufaf1	36.4169	31.5087	34.2614	39.8255	34.6606	43.5846	34.2764	34.1927	36.6105
Ndufaf2	31.3973	30.3534	29.2848	26.9442	30.5202	30.5298	30.8591	26.7494	29.4527
Ndufaf3	28.6414	25.5221	28.9977	30.135	28.3909	28.3711	25.3708	25.5864	30.0394
Ndufaf4	25.295	22.7913	27.3708	25.7625	23.5408	30.6326	23.6103	29.4243	24.2897
Ndufaf5	36.909	36.235	35.6969	36.2802	40.3387	40.398	31.6876	33.8438	36.8452
Ndufaf6	21.358	25.6271	25.4568	25.9988	27.0897	29.6046	22.2641	21.3995	21.8255
Ndufaf7	26.1808	29.1981	24.0212	26.7079	31.5849	34.8471	28.1667	25.7027	26.9885
Ndufaf8	14.9605	13.4437	17.1307	15.2448	16.0882	13.2604	13.3585	14.4214	14.081
Ndufb1-ps	53.9364	46.5279	48.0425	49.5159	43.7693	55.2003	46.5993	44.3109	47.8753
Ndufb10	113.089	111.961	114.938	106.122	110.961	126.642	128.2	107.23	125.555
Ndufb11	119.29	124.564	120.106	131.649	136.04	133.324	114.427	108.161	115.816
Ndufb2	49.1136	41.6965	49.1909	42.7799	50.5121	49.0327	47.7384	41.0545	45.4111
Ndufb3	59.9403	57.766	55.0287	51.525	50.5121	60.2372	52.6055	51.4053	55.9719
Ndufb4	66.2394	64.3828	70.7239	58.7337	65.5357	74.1144	58.8187	62.5703	66.4153
Ndufb5	147.538	144.835	141.926	141.812	148.816	165.293	136.484	134.561	137.524
Ndufb6	82.381	86.0188	79.3371	78.9419	99.0133	81.2072	90.4027	78.3873	80.0269
Ndufb7	151.77	160.484	156.282	154.575	166.797	138.258	167.758	160.147	160.992
Ndufb8	222.143	225.812	219.062	240.489	252.442	261.611	253.915	229.696	220.485
Ndufb9	158.266	160.484	155.229	155.638	169.281	162.003	155.538	140.26	153.6
Ndufc1	73.4244	76.3561	80.6769	74.9239	77.0103	81.2072	68.967	78.8525	72.3997
Ndufc2	74.4086	71.7348	75.509	77.7601	70.1492	76.6843	74.2483	65.5941	67.4713
Ndufs1	238.679	251.965	224.996	211.063	203.586	232.828	229.683	230.626	240.902
Ndufs2	431.393	423.057	435.349	424.963	427.875	412.204	415.252	417.755	416.914
Ndufs3	66.4363	64.0677	67.6614	70.9059	63.2881	68.8719	66.9995	71.5255	67.2366
Ndufs4	121.751	136.538	129.676	122.313	132.491	124.997	114.22	114.557	119.102
Ndufs5	46.2593	43.9021	46.7983	44.5525	46.6084	51.2942	46.8065	43.1479	40.8348
Ndufs6	123.818	145.045	128.911	136.139	135.567	136.819	136.588	134.328	140.34
Ndufs7	91.5344	82.1327	90.5342	99.5046	100.433	82.0295	99.2048	92.5761	85.3072
Ndufs8	120.766	119.418	128.049	121.013	123.974	126.128	122.401	98.5075	121.214
Ndufv1	261.021	267.824	267.105	261.643	275.865	248.145	277.732	266.796	285.961
Ndufv2	268.206	268.349	277.632	263.652	259.895	286.281	258.575	290.521	267.069
Ndufv3	242.714	253.33	248.634	271.451	260.96	253.49	242.627	235.511	243.249
Neat1	177.262	192.833	122.403	158.947	170.464	169.507	170.139	144.098	190.797
Neb	4.92121	3.2559	4.4023	4.25435	4.96841	3.28941	4.03861	4.18686	4.69366
Necab1	7.28339	9.24256	12.2499	10.2814	10.41	9.86822	10.5625	12.328	7.74454
Necab2	8.5629	7.247	9.57021	9.5723	7.09773	10.2794	7.4559	5.81508	8.68327
Necab3	18.2085	19.5354	20.4803	23.2808	22.4761	18.4001	18.5362	18.3757	20.7694
Necap1	179.526	180.965	172.072	177.501	177.561	191.197	176.87	179.221	169.91
Necap2	90.0581	87.8043	95.7978	102.341	105.874	92.0006	84.5001	91.0642	87.5367
Nectin1	41.0429	42.6418	44.7886	54.4794	48.7377	41.2204	40.179	47.8	48.3447
Nectin2	214.86	187.372	207.195	211.89	235.408	202.093	200.067	185.85	202.531
Nectin3	38.3854	34.9747	34.7399	32.2622	38.0911	41.8371	32.9302	41.9849	33.7943
Nectin4	2.4606	4.62128	4.5937	4.13618	5.205	4.00896	4.14216	5.00097	5.04568
Nedd1	50.3932	44.6374	47.4683	47.0342	50.5121	48.3131	41.3181	37.9143	42.4776
Nedd4	2789.73	2756.91	2785.12	2809.88	2600.61	2853.35	2671.18	2758.56	2698.74
Nedd4l	97.0462	94.2111	87.4717	97.6138	85.0544	96.1123	98.0657	99.089	96.572
Nedd8	202.458	200.921	199.826	188.728	184.304	190.169	195.51	186.897	195.139
Nedd9	3.14957	2.73076	3.25387	1.41812	2.6025	1.85029	3.31373	2.20973	3.87227
Nefh	44.5861	46.1078	47.0854	45.6161	45.662	39.7812	63.5822	59.8953	63.4817
Nefl	48.8184	47.9983	43.6402	40.5345	41.9949	40.398	60.9934	53.0335	54.4464
Nefm	29.232	33.9244	33.5914	27.0624	30.1653	28.6795	45.046	43.8457	42.3603
Neil1	25.8855	28.3578	28.9977	29.5441	31.23	33.0996	27.0276	29.0754	27.9273
Neil2	13.8778	16.5946	9.95302	20.09	17.5077	16.5498	13.462	10.6997	9.73934
Neil3	14.0746	14.599	16.078	14.2994	18.6907	17.0638	14.1869	18.0268	15.6064
Nek1	55.2159	54.5101	49.9565	59.6791	51.8134	61.2652	48.6704	48.1489	52.6863
Nek10	2.4606	1.05029	1.43553	1.18176	1.06466	1.43911	0.724879	1.16302	1.64278
Nek2	177.754	184.746	186.236	177.737	174.722	183.076	183.498	179.802	181.175
Nek3	38.3854	40.1211	40.8648	49.8705	42.8229	42.1455	41.2145	35.9372	42.5949
Nek4	46.2593	51.7793	41.8218	50.8159	43.651	47.902	47.7384	48.0326	45.9978
Nek5	0.984241	1.78549	0.765617	0.709059	0.473182	0.719557	0.828433	0.116302	0.469366
Nek6	31.3973	35.0797	28.2321	34.3894	30.8751	38.6505	34.4835	29.0754	34.7331
Nek7	42.7161	36.8652	40.482	42.189	36.435	43.7902	41.5252	40.473	37.5493
Nek8	31.791	32.7691	31.5817	27.8897	34.5423	27.6516	34.1729	27.2146	30.1568
Nek9	102.164	115.427	112.259	111.44	105.874	118.11	103.243	99.4379	112.882
Nelfa	161.317	151.032	152.071	160.72	169.044	159.433	147.047	146.307	162.166
Nelfb	138.778	142.209	142.022	140.985	139.352	146.173	139.073	130.723	136.937
Nelfcd	150.687	157.649	158.674	148.075	155.204	147.406	167.447	152.937	167.212
Nelfe	119.782	116.057	119.723	132.712	131.781	123.25	126.647	101.182	118.163
Nell2	2.06691	1.05029	1.43553	2.36353	2.01102	3.28941	1.76042	2.55864	2.69885
Nemf	137.203	132.967	135.323	126.922	130.598	124.175	133.688	131.77	134.473
Nemp1	137.794	127.505	136.758	136.848	150.59	152.341	121.365	132.584	130.132
Nemp2	17.2242	17.1197	16.7479	22.2172	23.0676	22.923	16.5687	17.6778	17.9532
Nenf	7.28339	4.41122	6.12494	6.85424	9.58193	6.57881	5.17771	5.69878	6.2191
Neo1	172.931	184.851	173.986	177.974	169.991	175.572	153.053	159.566	157.355
Nepro	78.0503	71.7348	84.7921	79.7691	74.881	72.8809	89.2636	79.8992	82.3737
Nes	207.675	209.953	200.687	213.309	222.277	219.876	201.516	186.315	185.399
Net1	166.042	174.138	168.053	188.255	176.497	202.093	176.249	179.221	167.446
Neto2	1.67321	1.26035	1.43553	1.65447	1.89273	1.54191	2.07108	1.86083	2.34683
Neu1	61.6135	57.5559	57.4213	71.9695	67.0735	77.5066	53.4339	44.0783	56.2066
Neu3	12.4014	9.66267	12.6327	11.9358	12.8942	11.3073	12.2194	7.55961	12.4382
Neurl1a	28.7398	22.1611	21.7244	27.0624	24.1323	23.3342	22.4712	22.0973	24.8764
Neurl1b	0.196848	0.420116	0.382808	0.945412	0.236591	0.205588	0.414216	0.814111	0.234683
Neurl2	4.82278	3.15087	3.82808	4.13618	5.0867	4.31734	5.79903	4.41946	3.63758
Neurl4	155.116	166.786	162.119	155.875	162.42	145.659	168.69	158.752	174.369
Neurod1	0	0.735203	0.765617	0.354529	1.41955	1.6447	1.03554	0.348905	0.352024
Neurog1	1.27951	0	0.287106	0.118176	0.354886	0.102794	0.517771	0.348905	0.234683
Nexmif	93.0108	94.6312	102.21	61.3336	65.4174	75.5535	87.5032	98.5075	100.679
Nf1	54.7238	62.0722	63.6419	59.561	58.0831	56.3311	54.6766	63.0355	53.625
Nf2	408.657	416.965	439.273	423.072	417.701	406.139	420.43	406.358	440.265
Nfam1	3.44484	5.56654	3.34957	5.79065	6.62454	4.62573	3.72795	3.83795	6.45378
Nfasc	0.885817	1.47041	2.00974	2.36353	1.89273	2.36426	1.96753	1.51192	1.64278
Nfat5	110.432	106.289	97.999	104.586	83.0434	91.795	93.0951	109.324	102.791
Nfatc2	4.23224	3.9911	4.21089	4.60888	4.49523	4.42014	3.93506	4.18686	2.58151
Nfatc2ip	493.006	480.298	473.438	492.323	495.54	512.942	490.743	452.413	489.079
Nfatc3	231.001	241.252	245.954	243.798	228.074	243.313	229.165	218.414	223.887
Nfatc4	29.8225	36.9702	33.4957	31.7895	30.5202	32.1745	30.4449	30.0058	38.84
Nfe2	10.433	10.3979	14.451	9.21777	9.70022	10.9989	10.6661	14.5377	11.3821
Nfe2l1	668.398	675.127	699.391	734.231	709.654	705.269	699.094	669.781	690.437
Nfe2l2	178.049	170.987	191.978	173.129	166.205	172.797	191.472	208.529	192.205
Nfe2l3	9.84241	9.24256	7.46477	9.45412	8.51727	10.6906	7.04168	7.327	8.91795
Nfia	1.47636	1.05029	1.53123	1.65447	2.36591	2.05588	1.1391	1.51192	2.22949
Nfib	35.8264	44.2172	35.7926	31.7895	29.8104	26.6236	33.1373	39.7752	39.5441
Nfic	50.3932	57.4509	60.7708	60.3882	66.6003	56.0227	64.9284	60.0116	59.2574
Nfil3	7.18496	8.92747	7.84757	11.9358	12.6576	10.2794	6.42035	7.0944	10.4434
Nfix	8.75975	9.97776	9.47451	8.50871	13.3674	12.4381	12.9443	11.0487	13.1422
Nfkb1	29.3304	31.6137	35.984	32.4985	29.3373	33.3052	31.2733	28.3776	32.3862
Nfkb2	46.2593	41.1714	41.0562	42.3072	39.3924	44.8181	34.5871	33.8438	38.3707
Nfkbia	71.6528	63.3325	62.3021	64.9971	62.8149	66.1993	64.6178	61.1747	59.8441
Nfkbib	67.9127	66.5884	73.4035	75.7511	82.9251	75.0396	79.3224	69.4321	71.5783
Nfkbid	11.3188	10.6079	9.85732	9.80865	8.28068	8.4291	10.2519	8.95522	10.5607
Nfkbie	6.69284	8.19227	8.42179	5.19977	8.87216	6.16763	7.97367	8.37372	8.80061
Nfkbil1	15.9447	15.5443	13.494	17.4901	17.626	14.0828	19.1575	15.0029	14.5503
Nfkbiz	11.614	8.2973	10.7186	10.5177	8.39898	8.94307	7.55945	7.79221	10.326
Nfrkb	98.5226	109.125	106.804	106.241	99.4865	106.186	108.421	109.207	112.178
Nfs1	58.8576	58.2911	61.9193	66.6515	70.6224	69.6943	60.1649	61.5236	65.1245
Nfu1	152.754	138.848	152.262	125.149	125.748	147.509	140.419	136.654	142.57
Nfx1	305.41	330.526	303.184	292.723	293.964	299.336	296.165	303.082	293.236
Nfxl1	54.6254	49.6787	59.0482	54.9521	51.5768	55.2003	48.0491	46.7533	52.569
Nfya	143.109	154.078	144.223	136.967	135.33	139.594	143.733	155.03	156.651
Nfyb	131.396	122.359	118.862	111.086	115.101	135.585	120.33	127.815	111.474
Nfyc	130.018	131.286	123.743	108.368	112.144	118.213	131.203	131.77	130.718
Ngdn	110.137	103.349	98.4775	99.0319	106.584	106.597	106.454	105.253	105.138
Ngef	0.492121	0.630174	1.05272	0.590882	0.709773	1.02794	1.03554	0.116302	0.352024
Ngfr	105.215	93.7909	109.1	89.696	91.679	77.9178	85.4321	88.5055	91.761
Ngly1	13.681	11.1331	11.9628	13.3539	9.70022	11.4101	10.0447	9.07153	11.4995
Ngrn	74.4086	78.3517	75.7004	74.333	81.3873	75.4507	80.2544	75.3634	77.328
Nhej1	12.2046	12.0783	13.5897	9.80865	12.421	10.9989	13.8762	11.165	13.0249
Nhlrc1	5.01963	7.35203	6.12494	7.09059	4.61352	5.34528	6.73102	7.4433	6.57112
Nhlrc2	92.4203	83.078	75.0305	77.5238	75.9457	85.319	76.1123	78.7362	76.5066
Nhlrc3	30.3146	34.6596	29.9548	42.8981	36.435	34.7443	36.6582	30.5873	28.0446
Nhlrc4	0.492121	0	0.957021	1.06359	0.709773	1.43911	0.621325	0.581508	1.17341
Nhp2	279.229	259.632	271.315	256.207	274.682	250.406	294.094	274.704	269.885
Nhs	0.393697	0.420116	0.574213	0.827235	0.236591	0.102794	0.621325	0.930413	0.469366
Nhsl1	83.4637	91.2703	93.7881	88.5142	99.0133	107.522	85.8464	76.9917	89.7662
Nhsl2	9.35029	6.19671	5.83783	5.90882	6.50625	8.32631	5.38481	6.51289	5.04568
Nicn1	37.1059	36.4451	41.9175	39.8255	44.0059	40.8092	38.0044	42.1012	41.8909
Nid1	1201.96	1212.88	1198.57	1250.66	1208.86	1265.29	1122.63	1076.14	1154.76
Nid2	932.47	920.055	954.246	1066.19	1039.7	1042.43	956.736	940.531	944.951
Nif3l1	95.1761	88.4345	84.3136	77.8783	82.6885	80.796	82.222	92.2272	95.5159
Nifk	127.853	127.19	130.538	102.814	107.176	118.316	121.262	127.001	125.438
Nim1k	4.03539	4.51625	5.07221	4.25435	4.96841	5.55087	3.62439	4.07056	4.57632
Nin	80.0188	86.4389	84.1222	67.2424	69.4394	67.33	73.1092	76.4102	78.7361
Ninj1	26.2792	24.4718	23.5427	37.5801	34.424	30.8382	26.0956	22.6788	23.9377
Ninj2	3.14957	0.420116	1.53123	3.19077	3.07568	1.7475	1.3462	1.27932	2.11215
Ninl	232.281	248.499	227.388	229.026	225.353	221.11	221.916	227.021	224.122
Nip7	272.536	278.327	278.78	268.261	251.969	256.471	268.102	266.563	268.947
Nipa1	22.2439	24.8919	22.6814	20.6809	21.4115	25.1845	21.3321	25.1212	21.5908
Nipa2	56.5939	50.4139	53.2104	49.5159	49.8024	48.6215	52.9161	57.8019	49.7528
Nipal1	1.77163	1.26035	1.53123	2.009	2.24761	1.23353	1.24265	0.581508	1.17341
Nipal2	1.18109	0.210058	0.669915	0.945412	0.354886	1.6447	1.86397	0.348905	0.938732
Nipal3	108.956	98.5173	97.1376	97.732	104.455	94.262	98.6871	94.7858	100.914
Nipal4	0.984241	0.840232	0.669915	0.472706	0.354886	0.102794	0.310662	0.465206	0.704049
Nipbl	200.588	226.863	219.828	207.872	197.08	201.682	194.06	227.719	207.812
Nipsnap1	230.017	223.817	224.517	230.444	226.772	256.265	230.822	209.808	232.336
Nipsnap2	65.3536	66.2733	74.3605	76.9329	72.87	78.6374	79.0118	69.4321	70.8742
Nipsnap3b	49.8026	50.3089	55.4115	47.0342	48.5011	49.9578	54.3659	57.6856	54.4464
Nisch	774.303	726.801	782.078	788.592	794.945	720.483	749.11	733.631	749.929
Nit1	38.0901	32.0339	37.4195	37.6983	37.1448	39.884	36.7617	40.8219	43.5337
Nit2	88.5817	85.7037	101.54	79.4146	86.2374	80.8988	94.0271	94.5532	109.245
Nkain1	34.4484	34.3445	35.4098	36.2802	32.4129	34.7443	37.1759	34.0764	28.7487
Nkain4	9.44872	8.82244	7.46477	7.91783	7.8075	8.12072	5.90258	6.28029	8.33124
Nkap	43.5035	49.5737	50.435	43.9617	45.1889	51.9109	49.3953	47.4511	47.758
Nkapd1	52.6569	59.6565	58.2826	51.6431	56.072	52.0137	49.4989	59.8953	56.6759
Nkapl	0	1.57544	0.191404	0.118176	0	0.616764	0.621325	0.930413	0.586707
Nkd1	5.01963	4.30619	5.55072	6.14518	6.50625	4.83131	3.62439	3.48905	5.04568
Nkd2	1.18109	1.36538	1.43553	1.89082	0.709773	2.15867	1.76042	1.86083	3.16822
Nkiras1	12.4014	13.3387	12.0585	15.0084	13.1308	14.6995	14.7047	12.2117	13.4943
Nkiras2	94.9793	80.7673	91.5869	85.2053	97.8303	76.2731	82.5326	81.2948	83.0778
Nkrf	31.2004	27.0975	29.7634	22.3354	22.3578	23.437	26.6134	31.4014	30.8608
Nktr	188.777	190.838	182.121	190.028	184.186	195.72	175.11	184.338	194.787
Nkx1-2	27.5588	28.6729	26.7009	16.5447	15.8516	15.1107	20.6073	25.5864	21.8255
Nkx2-4	0	0.105029	0.382808	0.472706	0.118295	0.411176	0.724879	0.814111	0.234683
Nkx2-5	0.196848	1.05029	0.191404	1.06359	1.53784	1.13073	0.621325	0.581508	0.352024
Nkx2-9	0.688969	0	0.382808	0	0.118295	0.102794	0.517771	0.581508	0.586707
Nkx6-2	28.1493	26.0472	33.9743	23.1626	27.6811	23.0258	36.5546	28.4939	28.3966
Nkx6-3	2.16533	3.9911	2.77536	4.96341	4.14034	3.70058	2.79596	3.48905	1.52544
Nle1	79.4283	86.0188	78.8585	71.3786	84.108	76.0675	86.0535	81.5274	76.2719
Nlgn2	76.9677	77.9316	73.6906	75.3966	79.7311	81.4128	69.4848	69.781	72.6344
Nlk	89.2707	86.754	84.8878	100.568	90.2594	101.56	87.3997	76.4102	83.5471
Nln	123.916	122.149	128.719	120.895	114.983	124.792	125.197	129.095	122.035
Nlrc3	0.590545	0.525145	1.43553	1.29994	1.18295	1.02794	0.931987	1.51192	1.05607
Nlrc4	2.06691	3.67602	3.73238	2.12718	1.65614	1.85029	3.93506	3.48905	3.87227
Nlrp12	2.26375	0.525145	0.191404	0.945412	0.354886	1.02794	0.310662	0.232603	0.117341
Nlrp14	0.885817	2.31064	1.05272	0.827235	0.473182	1.7475	1.1391	1.04671	1.05607
Nlrp3	2.16533	2.20561	2.67966	4.018	2.95739	4.52293	2.58885	1.74452	3.75493
Nlrp4a	9.05502	9.7677	8.9003	8.62688	10.5283	11.9241	9.83764	9.42043	10.6781
Nlrp4c	3.34642	2.94081	2.10545	1.06359	1.89273	1.33632	0.828433	1.39562	1.76012
Nlrp4f	16.9289	14.284	14.3553	17.0174	16.5614	20.1476	18.5362	20.0039	17.9532
Nlrp9b	2.95272	3.67602	2.20115	2.36353	2.6025	2.36426	4.86704	6.04768	3.52024
Nlrx1	4.33066	3.67602	4.3066	3.42712	4.37693	5.85925	4.45283	4.30316	2.93354
Nmb	5.3149	5.88163	5.93353	5.43612	5.0867	4.31734	7.87011	8.37372	6.57112
Nmd3	128.247	116.582	134.174	116.522	120.78	132.81	118.88	138.515	133.183
Nme1	316.335	327.796	318.018	288.705	300.944	290.598	316.047	270.983	312.832
Nme2	812.59	831.725	856.151	829.244	871.128	859.666	875.032	838.418	866.449
Nme3	15.6494	23.1064	20.4803	21.6263	19.7553	17.3722	19.2611	20.7017	19.948
Nme4	120.077	118.893	123.839	117.94	121.371	112.045	139.694	111.998	125.555
Nme5	0.492121	0.945262	0.574213	0.236353	0.473182	0.51397	0.207108	0.465206	0.352024
Nme6	44.2909	37.3903	44.98	42.7799	42.1132	39.6785	40.6968	38.0306	45.6458
Nme7	60.7277	70.0544	62.6849	59.4428	56.3086	65.0686	56.7476	59.5464	59.6095
Nmi	4.62593	5.46151	4.498	5.79065	4.61352	4.21455	3.72795	4.88467	5.16302
Nmnat1	18.4053	20.0606	23.447	19.6173	17.7443	20.5588	18.122	15.9333	21.2388
Nmnat2	59.4482	61.0219	57.9955	63.6971	67.3101	72.5725	62.3396	56.29	58.6707
Nmral1	53.149	55.0352	48.9995	49.2796	55.3623	52.5277	58.4045	48.6141	52.569
Nmrk1	25.5903	25.5221	24.9783	27.8897	26.3799	31.1466	24.1281	30.2384	26.4018
Nmt1	454.523	430.724	452.671	452.025	426.692	434.818	459.573	464.858	462.677
Nmt2	189.86	183.066	183.174	179.51	179.927	180.095	161.648	166.777	168.033
Nnat	0.885817	1.89052	1.43553	0.709059	1.41955	0.411176	1.44976	0.814111	1.05607
Nnmt	6.29914	5.46151	5.45502	2.59988	3.78545	4.21455	6.10969	4.41946	5.51505
Nnt	68.2079	71.2097	76.6574	83.669	74.7627	75.2451	65.032	56.9878	61.7216
Nnt	66.7316	69.9494	75.3176	82.369	73.1066	74.32	63.6858	55.7085	59.6095
Noa1	53.0506	53.5648	57.4213	50.6977	52.7598	58.2842	55.505	49.5445	56.4412
Nob1	199.604	196.929	214.947	193.573	193.531	177.32	213.218	206.203	229.52
Nobox	0.984241	0.525145	0.382808	0	0.828068	0.205588	0.517771	0.465206	0.586707
Noc2l	538.38	570.308	524.352	573.51	574.561	572.665	560.331	522.892	542.939
Noc3l	119.684	134.647	123.169	111.795	119.833	118.419	126.647	122.815	132.948
Noc4l	180.313	189.367	186.715	164.738	172.593	170.638	185.569	171.777	186.338
Noct	74.0149	67.6387	70.2454	71.615	74.6444	65.9937	75.5945	75.1308	78.1494
Nod1	18.799	15.6493	20.4803	14.8902	15.9699	16.5498	18.7433	14.654	19.1267
Nod2	25.0982	25.8371	28.6149	25.4079	23.1859	18.8113	19.9859	19.655	20.7694
Nodal	156.691	161.43	162.024	151.03	143.729	143.192	178.217	167.242	161.344
Nol10	129.821	145.36	142.5	120.185	140.298	138.669	133.378	137.236	134.239
Nol11	200.195	219.406	204.324	182.465	194.123	201.065	209.904	220.508	203.118
Nol12	63.582	61.2319	63.3548	62.279	61.7502	66.5077	62.9609	65.5941	68.6448
Nol3	6.39757	5.67157	7.94328	11.1086	9.10875	10.9989	7.24879	6.39659	7.97922
Nol4	2.06691	1.89052	1.43553	0.827235	0.709773	2.26147	1.96753	1.39562	1.4081
Nol4l	79.822	63.0174	77.2316	82.8417	86.474	83.6742	60.5792	68.618	64.4205
Nol6	448.519	479.668	474.013	434.535	451.297	419.708	466.408	445.319	476.993
Nol7	62.204	57.766	55.1244	57.3156	52.8781	57.4618	57.2654	64.3148	60.1962
Nol8	113.089	113.326	119.053	97.8501	94.2815	107.934	121.78	122	112.765
Nol9	314.071	329.896	336.967	298.159	314.193	312.082	307.866	329.25	333.836
Nolc1	694.579	710.417	740.734	669.115	668.961	614.708	718.355	701.88	734.323
Nom1	100.196	97.2569	100.104	89.4596	92.2704	94.4676	96.8231	106.416	89.7662
Nomo1	346.453	354.683	368.74	366.111	388.009	375.095	340.589	324.016	359.417
Nono	716.921	699.284	697.86	661.079	663.874	675.87	700.751	671.874	705.339
Nop10	149.309	162.795	151.975	151.62	144.912	142.781	148.6	140.143	152.544
Nop14	193.108	191.153	198.295	184.355	204.06	195.72	205.244	203.179	197.134
Nop16	99.9005	101.353	92.0654	91.3504	108.004	101.458	104.175	97.4608	103.026
Nop2	521.254	545.731	523.491	499.768	520.5	473.983	522.12	485.21	520.175
Nop53	360.626	379.575	385.68	417.399	448.695	427.417	411.006	377.282	399.078
Nop56	746.645	728.482	722.647	669.233	698.653	703.624	791.982	745.377	812.12
Nop58	448.322	420.746	429.511	369.065	405.635	433.276	434.409	457.298	437.801
Nop9	143.404	136.013	140.491	140.985	152.719	142.678	138.141	139.213	142.1
Nos1	127.951	109.86	126.614	97.8501	100.906	102.177	118.362	111.998	120.158
Nos1ap	0.295272	0.525145	0	0.827235	0.946363	0.616764	0.621325	0.465206	0.469366
Nos2	0.393697	1.05029	0.287106	0	0.591477	0	0.103554	0.348905	0.704049
Nos3	4.13381	3.57099	2.58396	4.13618	3.90375	4.52293	2.17464	2.67494	3.52024
Nosip	131.101	125.3	140.299	137.794	138.524	126.848	137.727	138.166	137.29
Notch1	217.025	219.511	230.642	234.58	225.116	202.71	214.461	193.642	200.185
Notch2	119.487	108.915	114.555	115.34	109.068	115.746	107.178	99.3216	100.796
Notch3	142.42	141.054	144.797	172.065	176.378	166.012	139.384	126.536	128.606
Notch4	23.9171	26.3623	28.4235	27.0624	24.1323	25.4929	28.4774	36.1698	29.3354
Notum	110.038	97.3619	123.169	87.9233	89.313	72.0585	122.608	122.698	125.907
Notumos	3.93696	1.99555	3.34957	2.36353	2.4842	1.95308	3.52084	1.86083	2.69885
Nova1	18.2085	16.6996	13.3983	10.2814	11.0015	13.5688	13.5656	18.2594	13.0249
Nova2	49.9995	44.6374	45.3628	48.6887	51.1036	56.1255	45.046	41.8686	44.1204
Nox4	3.34642	2.5207	4.4023	3.42712	3.66716	2.67264	4.55638	4.18686	3.63758
Noxo1	5.3149	8.19227	7.46477	7.09059	7.92579	6.06484	6.42035	7.55961	7.74454
Noxred1	7.87393	5.7766	5.55072	6.38153	6.97943	9.04587	6.3168	9.30413	6.10176
Npas2	3.74012	5.14642	5.07221	4.37253	4.61352	4.42014	4.65993	3.72165	5.74973
Npat	112.696	120.048	113.503	112.268	103.627	111.429	100.758	113.627	103.26
Npb	0.295272	0.315087	0.574213	0.945412	0.591477	1.33632	0	1.04671	0.352024
Npc1	147.242	129.816	137.333	149.966	145.503	145.967	129.236	112.929	125.907
Npc1l1	1.08267	0.210058	0.669915	1.41812	1.53784	1.13073	0.621325	0.930413	0.938732
Npc2	534.935	543.525	541.961	575.52	567.345	574.926	557.432	509.866	537.189
Npcd	20.2754	22.4762	22.7771	23.6353	25.3152	22.3063	24.3352	26.4005	21.8255
Npdc1	39.0744	37.6004	36.1754	54.4794	47.9096	49.7523	44.3212	39.7752	34.4984
Npepl1	99.9989	104.504	105.177	101.632	105.993	94.6732	99.619	92.5761	95.0466
Npepps	544.778	545.626	548.565	545.148	529.372	557.76	487.118	549.99	517.124
Npff	1.47636	1.36538	0.957021	2.59988	1.89273	1.02794	0.931987	1.27932	2.93354
Nphp1	11.614	18.6952	18.3748	17.0174	16.5614	15.4191	15.326	11.6302	19.7134
Nphp3	53.2475	57.766	52.3491	56.6065	52.5232	56.3311	47.5313	51.0564	47.758
Nphp4	14.0746	10.6079	12.8241	13.8266	16.6797	13.3632	12.1158	11.5139	10.5607
Nphs1	24.5076	29.7232	26.8923	23.1626	25.1969	25.1845	28.788	18.9572	28.514
Nphs1os	4.03539	3.57099	4.01949	2.83624	5.44159	5.55087	3.8315	3.95426	4.22429
Npl	49.0152	45.8977	47.1811	57.552	55.244	57.9758	51.8806	44.5435	49.4007
Nploc4	213.679	216.255	220.402	214.963	210.093	209.288	198.203	198.759	204.643
Npm1	4026.53	4155.58	3946.66	3798.07	3923.5	4547.29	4224.39	4306.18	4151.78
Npm2	0.393697	0.420116	0.478511	0.472706	0.118295	1.02794	1.03554	0.465206	1.05607
Npm3	185.529	168.572	180.494	163.793	181.229	184.618	180.288	181.314	177.538
Npnt	11.2204	8.19227	7.75187	10.5177	9.58193	11.7185	8.8021	6.51289	11.8515
Nppb	0.885817	1.26035	0.765617	1.06359	0.473182	1.02794	0.724879	0.465206	0.82139
Npr1	37.7949	42.4317	30.0505	36.0438	37.2631	40.6036	39.5577	30.9362	37.4319
Npr2	2.95272	3.04584	1.72264	2.48171	2.95739	2.77544	3.10662	2.44233	1.17341
Npr3	13.5825	16.5946	15.2166	11.3449	7.92579	13.466	18.4326	15.1192	16.8972
Nprl2	39.1728	33.3992	38.7594	34.6257	39.5107	37.417	38.7292	33.8438	38.0186
Nprl3	33.2674	37.4954	31.0075	34.7439	33.3593	34.1276	38.5221	30.5873	32.2689
Nptn	95.373	90.6401	91.0127	80.5964	88.6033	102.177	84.8108	91.0642	86.1286
Nptx1	5.61018	3.88608	3.34957	6.49971	5.55989	6.06484	3.41729	3.48905	5.98441
Nptx2	53.7396	51.5693	56.5599	64.6425	57.9648	50.369	61.5111	58.1508	62.4257
Nptxr	10.8267	13.9689	11.7714	15.5993	15.8516	19.5308	15.6367	15.4681	14.6677
Npw	1.37794	0.735203	2.00974	2.36353	2.6025	3.3922	1.3462	2.67494	1.64278
Nqo1	109.152	101.668	107.761	93.4776	79.4945	95.3928	112.149	113.278	119.806
Nqo2	29.5272	32.3489	30.4333	29.4259	30.8751	34.0248	30.2378	23.7255	34.8504
Nr0b1	55.6096	52.9346	56.4642	59.3246	72.9883	59.4149	59.2329	64.5474	61.6043
Nr1d1	21.7517	22.6863	25.5525	24.4625	23.4225	20.6616	23.8174	27.3309	31.9169
Nr1d2	23.6218	22.5812	22.1072	24.8171	23.1859	27.8572	22.8855	24.4233	20.8868
Nr1h2	181.986	178.024	194.754	194.637	203.468	185.646	203.277	188.99	188.568
Nr1h3	1.27951	0.945262	0.765617	1.29994	1.89273	1.85029	1.03554	1.62822	1.64278
Nr1i2	0.688969	0.210058	0.191404	0.945412	0.473182	0.719557	0.414216	0.930413	0.469366
Nr1i3	5.3149	3.9911	3.82808	3.66347	3.66716	2.26147	4.24572	3.02384	3.16822
Nr2c1	5.7086	4.41122	4.78511	4.13618	4.37693	4.72852	4.76349	4.88467	4.34163
Nr2c2	106.987	106.184	115.895	99.5046	96.7657	99.9157	100.551	116.418	104.551
Nr2c2ap	66.5347	71.7348	72.3508	72.2058	67.0735	68.2552	65.2391	69.781	70.9916
Nr2e3	1.27951	0	0.669915	0.709059	1.89273	0.51397	0.517771	0.116302	0.82139
Nr2f1	1.87006	1.99555	1.14843	2.36353	0.591477	0.616764	1.65687	0.581508	0.82139
Nr2f2	1.67321	1.47041	2.58396	3.30894	2.6025	2.26147	2.27819	3.83795	3.75493
Nr2f6	32.48	28.4629	35.4098	34.9802	30.047	31.0438	32.3089	31.0525	26.1671
Nr3c1	6.69284	11.2381	14.1639	11.8176	11.9478	12.2325	12.3229	10.2345	11.3821
Nr3c2	6.20072	7.247	6.12494	5.79065	6.86114	4.31734	5.90258	6.04768	5.16302
Nr4a1	74.5071	68.8991	81.2511	76.5784	74.1712	79.7681	82.9468	76.7591	76.1546
Nr4a2	0.492121	1.26035	1.43553	1.18176	1.30125	1.02794	1.03554	0.930413	0.469366
Nr5a2	213.777	217.83	231.025	191.446	200.747	199.42	210.422	216.437	210.628
Nr6a1	114.566	104.819	110.632	115.931	113.918	107.214	106.764	97.5771	97.1587
Nradd	20.2754	18.065	19.2361	21.2718	20.7017	21.3811	17.0864	13.3747	18.3053
Nrarp	12.5983	13.8638	10.8143	9.92683	11.3564	12.4381	11.9087	11.9791	8.68327
Nras	175.785	191.993	171.977	166.511	163.603	174.03	180.391	168.172	169.324
Nrbf2	23.3265	21.636	24.404	21.9808	26.9714	26.3152	24.0246	19.1898	25.9325
Nrbp1	137.203	140.319	139.342	128.812	130.007	136.819	143.63	130.839	137.994
Nrbp2	3.34642	4.20116	3.82808	4.72706	5.67818	3.18661	3.62439	3.72165	3.87227
Nrcam	3.93696	2.62573	2.20115	1.06359	1.06466	1.23353	1.24265	2.32603	1.76012
Nrd1	250.785	255.221	250.357	251.243	252.324	284.328	239.831	270.983	243.014
Nrde2	82.9715	79.612	86.9932	81.66	83.9898	84.1882	91.6454	95.0184	84.7205
Nrep	30.7083	32.7691	28.5192	24.3444	26.6165	27.7544	30.9627	29.1917	29.8047
Nrf1	155.313	157.964	165.086	144.648	145.74	145.145	150.361	145.842	163.691
Nrg1	2.4606	3.36093	3.73238	1.53629	2.4842	1.7475	3.00307	2.79124	2.22949
Nrg2	1.08267	1.99555	0.957021	1.41812	2.12932	1.33632	1.86397	1.74452	1.4081
Nrg4	1.77163	2.94081	2.39255	2.36353	1.30125	2.77544	0.310662	2.79124	2.34683
Nrgn	2.65745	3.36093	3.44528	3.19077	5.32329	3.90617	3.62439	2.55864	3.16822
Nrip1	54.9207	49.8888	55.9857	47.0342	48.7377	47.902	40.4897	47.2185	46.4672
Nrip3	1.87006	1.99555	0.861319	0.590882	0.354886	0.822351	0.931987	0.232603	1.05607
Nrk	3.54327	4.83134	5.55072	2.95441	5.205	6.27043	3.62439	3.48905	5.28037
Nrm	50.9837	43.6921	49.7651	61.8063	54.6525	53.2472	51.1557	45.8228	55.6198
Nrn1l	0.688969	0.525145	1.62694	1.18176	2.01102	1.6447	1.44976	1.74452	1.29076
Nrp2	47.342	47.6832	48.0425	41.3618	43.5327	42.7623	36.6582	40.8219	44.003
Nrros	1.27951	1.68046	2.58396	2.83624	2.72079	3.18661	2.69241	2.32603	2.11215
Nrsn1	0.196848	0.315087	0.574213	0.945412	0.473182	0.411176	0	0	0.234683
Nrtn	0.984241	1.05029	2.39255	1.89082	3.78545	1.95308	2.07108	3.37275	1.9948
Nrxn1	0.0984241	0	0.574213	0	0.354886	0.616764	0.621325	0.116302	0.82139
Nrxn2	6.49599	6.82689	5.64642	7.91783	10.41	7.19557	7.4559	7.79221	6.57112
Nsa2	212.301	203.126	198.103	208.227	205.716	237.66	201.102	197.48	201.358
Nsd1	938.868	966.477	961.232	860.916	800.15	848.358	900.714	949.835	911.156
Nsd2	133.266	130.551	130.251	126.803	131.308	138.052	133.688	135.491	134.239
Nsd3	96.3572	96.5217	90.1514	95.2503	94.8729	97.4486	94.3378	94.2043	93.8732
Nsdhl	56.6923	63.1225	58.474	72.9149	62.1051	77.4038	59.9578	55.4759	59.7268
Nsf	358.067	374.324	381.086	373.32	380.438	377.356	397.855	377.399	385.936
Nsfl1c	235.627	216.885	227.484	229.499	229.493	218.745	219.431	218.298	226.234
Nsg1	2.55903	1.05029	2.00974	1.06359	0.591477	2.05588	1.03554	1.27932	1.17341
Nsg2	0	0.840232	0.0957021	0.236353	0.946363	0.51397	0.621325	0.232603	0.352024
Nsl1	51.4758	56.4006	48.0425	58.1428	51.4585	55.7143	48.1527	57.2204	53.8597
Nsmaf	54.8222	59.8666	56.5599	50.9341	42.4681	52.4249	51.8806	52.8009	54.5638
Nsmce1	107.381	95.1563	98.2861	94.423	90.2594	98.6822	97.3409	92.2272	95.0466
Nsmce2	69.6843	70.6846	64.886	70.4332	63.7612	73.9088	72.2808	70.0136	70.6396
Nsmce3	72.7354	73.2053	77.2316	77.2874	72.7517	81.6184	76.7336	72.8048	80.4962
Nsmce4a	219.683	229.173	243.275	210	223.105	243.519	229.579	218.298	226.821
Nsmf	6.00387	2.83578	2.29685	6.027	7.45261	5.55087	4.45283	3.25645	5.74973
Nsrp1	89.3691	85.0735	79.7199	72.0877	79.3762	80.4876	95.7875	78.1547	82.3737
Nsun2	598.222	623.242	627.519	617.59	626.847	629.099	605.067	636.054	608.65
Nsun3	7.48023	7.98221	6.79485	6.49971	5.0867	6.6816	7.35234	7.4433	5.74973
Nsun4	39.4681	36.7602	36.3668	30.0168	31.8215	34.3332	38.9363	39.4263	37.4319
Nsun5	35.3343	33.8194	37.5152	40.18	38.2094	38.2393	39.6612	41.2871	43.4163
Nsun6	15.9447	17.0147	13.2069	12.9994	12.6576	19.3253	15.6367	15.4681	14.785
Nt5c	20.3738	24.2617	24.9783	20.3264	22.3578	20.5588	24.4388	20.7017	25.9325
Nt5c2	71.4559	64.0677	67.1829	62.8699	60.6856	69.4887	61.8218	69.1995	59.2574
Nt5c3	19.3896	15.3342	16.078	18.1992	19.5187	19.1197	15.6367	14.7703	18.5399
Nt5c3b	62.893	76.9863	69.0012	60.3882	69.3211	68.358	70.4168	66.1756	70.4049
Nt5dc1	17.4211	16.9097	19.4275	15.1266	16.798	17.0638	19.6753	21.3995	15.9584
Nt5dc2	163.581	156.493	172.838	183.174	171.173	173.722	165.997	171.661	169.91
Nt5dc3	106.593	97.8871	104.411	106.359	96.6474	103.822	92.888	98.7401	104.786
Nt5e	2.65745	4.62128	4.78511	2.12718	2.12932	2.26147	3.41729	4.88467	2.81619
Nt5m	4.82278	8.19227	5.45502	6.85424	4.73182	4.42014	6.42035	5.23357	9.03529
Ntan1	56.1018	50.624	61.4408	54.9521	51.1036	61.6764	56.9548	51.1727	56.2066
Ntf5	6.59442	4.93637	4.3066	5.67247	6.26966	5.85925	6.62746	3.60535	4.811
Nthl1	30.3146	34.9747	33.2086	34.6257	35.1337	35.3611	37.0724	33.7275	38.2533
Ntm	0.393697	0.525145	0.669915	0.354529	0.591477	0.719557	0.517771	1.39562	0.586707
Ntmt1	43.0113	41.9066	46.4155	59.9155	50.7487	47.902	41.9394	40.7056	47.5233
Ntn1	63.4836	70.3695	71.7766	61.8063	59.5026	59.4149	74.8696	75.1308	76.0373
Ntn3	6.39757	5.67157	6.50774	5.08159	5.55989	3.70058	7.4559	5.81508	5.63239
Ntn5	0.492121	0.630174	0.861319	1.77265	1.30125	1.33632	1.44976	0.348905	1.05607
Ntpcr	36.6138	40.6462	34.6442	40.5345	38.3277	41.3232	34.6906	36.0535	36.1412
Ntrk1	1.57479	1.47041	1.72264	1.77265	2.4842	1.95308	1.86397	2.09343	1.87746
Ntrk2	1.27951	0.630174	0.574213	1.65447	0.709773	0.205588	1.55331	1.27932	0.586707
Ntrk3	4.13381	5.98666	4.88081	2.83624	2.95739	5.96205	4.45283	3.72165	5.98441
Nuak1	18.8974	21.1108	20.4803	19.9718	18.6907	19.8392	18.3291	16.6311	16.8972
Nuak2	9.74399	10.818	8.70889	12.2904	12.421	8.4291	7.14523	7.79221	7.15783
Nub1	217.616	227.178	215.617	210.118	215.653	214.325	200.584	224.462	199.011
Nubp1	171.947	156.178	162.215	148.666	166.087	162.826	178.217	154.216	180.354
Nubp2	134.743	144.73	134.844	130.349	123.974	117.596	142.076	136.189	147.85
Nubpl	36.3185	30.4584	33.1129	30.8441	35.1337	38.3421	27.1312	28.3776	27.4579
Nucb1	243.304	239.991	232.748	274.051	261.196	248.453	231.651	208.296	229.989
Nucb2	14.1731	11.6582	12.1542	13.5903	14.7869	17.2694	11.4945	12.2117	11.6168
Nucks1	715.15	732.158	710.684	663.797	658.314	694.27	730.16	745.61	684.218
Nudc	407.377	405.097	441.282	441.271	459.341	452.088	455.534	417.872	434.515
Nudcd1	87.5975	88.8546	83.7393	83.669	84.6995	100.018	83.7753	79.434	81.9043
Nudcd2	163.778	168.467	159.057	161.075	167.743	176.806	172.003	170.382	166.742
Nudcd3	260.529	266.249	268.444	273.224	240.731	256.06	247.598	240.861	253.575
Nudt1	41.6334	43.5871	41.0562	34.153	33.1227	36.6974	39.3506	42.2175	42.3603
Nudt11	0.590545	1.68046	2.67966	1.77265	0.591477	1.6447	1.65687	3.25645	1.29076
Nudt12	18.2085	17.8549	15.8866	17.0174	15.9699	17.0638	16.0509	13.2584	15.6064
Nudt13	13.5825	12.2884	10.7186	11.5813	10.6466	10.0738	11.0803	12.6769	9.97402
Nudt14	18.799	18.2751	16.7479	20.5627	23.8957	21.2783	20.7108	16.0496	17.3665
Nudt15	2.06691	2.62573	2.00974	1.77265	2.36591	1.23353	2.89951	1.86083	2.11215
Nudt16	2.65745	2.94081	2.39255	3.19077	2.6025	3.18661	2.79596	2.20973	1.76012
Nudt16l1	89.1723	90.8501	95.2236	90.1687	98.0669	86.2441	93.9236	95.0184	95.2813
Nudt17	12.303	11.4482	12.3456	13.5903	12.5393	14.4939	13.2549	10.0019	12.6729
Nudt18	11.614	10.2928	9.57021	12.6449	11.3564	14.3911	10.1483	9.18783	8.91795
Nudt19	36.7122	31.9288	39.7164	28.7169	32.2947	30.8382	38.315	38.7284	41.8909
Nudt2	19.0943	18.5901	18.1834	25.2898	22.9493	23.437	21.9535	21.981	21.8255
Nudt21	191.14	183.171	181.355	184.001	183.003	213.297	171.796	172.941	181.645
Nudt22	35.6295	29.8283	27.4665	25.9988	30.9934	27.0348	26.717	32.5645	33.2076
Nudt3	151.081	143.47	142.979	140.63	146.686	145.453	143.63	144.214	144.799
Nudt4	247.734	253.75	250.165	267.67	260.723	277.338	237.346	244.699	230.576
Nudt5	62.7946	67.8488	69.7668	54.0067	60.449	60.6484	66.3782	68.1527	71.6956
Nudt6	1.67321	1.68046	1.05272	1.29994	0.946363	1.02794	1.44976	1.62822	1.9948
Nudt7	1.37794	1.15532	1.53123	1.06359	1.18295	0.616764	1.3462	0.930413	0.704049
Nudt8	13.4841	20.3756	16.5565	17.7265	17.1528	18.8113	19.4682	15.3518	17.9532
Nudt9	58.8576	55.4553	56.4642	57.0792	58.5562	61.7791	58.6116	50.9401	62.6603
Nuf2	60.1371	60.8118	59.0482	54.7157	57.7282	65.1713	61.8218	59.3138	66.8846
Nufip1	81.0031	94.8412	100.487	93.5958	96.1742	99.4017	85.3286	96.5303	98.5668
Nufip2	164.664	191.363	186.332	150.202	143.729	146.276	176.353	198.992	189.976
Nuggc	4.92121	5.35648	4.5937	4.37253	5.67818	5.0369	5.48837	4.53576	4.811
Numa1	626.273	639.207	654.602	637.326	658.077	571.74	630.644	578.949	665.091
Numb	73.2275	70.7896	71.2024	68.306	66.6003	72.5725	65.964	64.8963	64.0684
Numbl	34.4484	40.8563	34.1657	47.507	41.5217	42.3511	39.3506	35.3557	33.0903
Nup107	331.788	317.398	314.669	335.976	310.762	334.594	298.754	306.338	317.526
Nup133	434.346	414.55	462.72	455.216	434.736	433.688	434.306	433.921	451.178
Nup153	401.669	388.082	400.131	353.111	372.039	378.487	378.076	413.801	389.222
Nup155	391.925	393.754	394.771	359.611	357.252	363.068	373.727	389.378	378.661
Nup160	337.496	324.12	317.348	328.649	317.032	335.005	313.976	333.786	312.128
Nup188	849.203	832.04	873.665	884.197	891.001	852.676	843.759	797.48	840.165
Nup205	666.528	654.961	687.524	647.607	645.775	642.873	650.63	591.51	628.246
Nup210	553.34	575.769	564.26	583.556	540.847	554.47	524.191	495.329	537.541
Nup210l	16.1416	12.1834	12.3456	13.1176	7.8075	9.97101	11.391	10.5834	15.2544
Nup214	365.744	390.498	375.535	355.711	377.954	337.575	373.727	344.369	373.146
Nup35	50.0979	49.4687	54.5502	43.6071	40.457	42.7623	48.8775	48.8467	54.3291
Nup37	54.6254	55.0352	61.3451	57.1974	56.3086	53.2472	54.4695	55.9411	56.2066
Nup43	143.306	155.128	148.53	152.093	141.955	159.022	161.441	155.612	149.845
Nup50	263.088	282.633	280.024	270.151	239.785	270.04	260.646	271.448	280.211
Nup54	141.042	147.041	135.323	126.212	130.362	130.959	142.18	140.609	145.269
Nup62	460.33	441.227	462.911	443.753	447.157	392.673	451.703	438.573	450.826
Nup62cl	29.4288	30.7735	32.443	35.0984	24.6054	33.2024	33.1373	39.6589	37.4319
Nup85	299.8	305.214	327.588	289.651	286.157	278.16	303.206	300.989	313.654
Nup88	357.083	351.742	359.744	322.976	328.743	358.751	329.82	323.319	350.147
Nup93	448.912	444.483	475.544	424.726	430.004	426.595	459.47	459.508	470.07
Nup98	526.372	548.147	559.283	530.612	496.841	522.399	527.712	558.364	511.726
Nupl1	92.2234	91.4803	101.349	87.3324	77.7201	81.31	88.7459	91.6457	95.0466
Nupl2	13.5825	11.4482	15.6951	14.6539	13.4857	13.8772	11.7016	12.0954	13.4943
Nupr1	70.5701	73.9405	69.0969	83.669	77.8384	74.834	68.6564	69.781	86.4807
Nupr1l	0.492121	0.840232	0.0957021	1.06359	0.236591	1.85029	0.621325	0.232603	0.704049
Nus1	104.133	119.733	110.919	108.959	112.972	118.11	103.347	115.022	104.786
Nusap1	229.722	241.672	231.599	217.208	213.05	238.79	242.006	238.186	219.311
Nutf2	225.982	207.537	209.205	207.4	206.899	201.682	204.83	200.039	228.229
Nutf2-ps1	1.67321	2.10058	2.20115	1.77265	1.53784	1.7475	0.931987	2.67494	1.29076
Nutm1	0.590545	0.630174	1.24413	1.29994	0.828068	1.7475	1.86397	1.97713	0.704049
Nvl	285.528	278.852	269.784	261.17	265.81	269.628	279.389	262.028	273.406
Nwd1	3.44484	2.41567	4.5937	3.30894	2.72079	3.18661	2.07108	1.74452	1.9948
Nwd2	0.492121	0.420116	0.574213	0.236353	0.236591	0	0.517771	0	0
Nxf1	376.177	365.921	344.815	338.339	327.205	354.742	374.555	336.81	382.885
Nxf3	5.01963	6.61683	5.35932	3.42712	3.90375	4.52293	5.28126	3.37275	7.86188
Nxf7	1.18109	2.31064	2.10545	1.77265	1.18295	2.67264	1.24265	0.930413	2.22949
Nxn	92.125	88.9596	91.9697	97.1411	98.6584	93.0285	95.684	87.3425	97.6281
Nxpe3	16.3384	13.8638	14.6424	14.5357	14.0772	17.9889	16.1544	16.5148	13.9636
Nxpe4	3.05115	0.840232	2.39255	1.41812	2.01102	3.18661	3.41729	1.74452	2.34683
Nxph3	3.93696	2.94081	3.06247	3.42712	4.25864	3.59779	4.03861	3.37275	3.98961
Nxph4	1.57479	2.83578	1.91404	4.49071	4.96841	3.3922	2.58885	3.02384	1.52544
Nxt1	58.0702	63.0174	58.5697	60.9791	67.665	59.2093	58.6116	58.7323	61.2522
Nxt2	10.0393	5.67157	7.36906	8.86324	7.45261	8.73748	6.00614	6.51289	5.74973
Nyap1	31.3973	29.1981	28.9977	31.9077	30.4019	27.1376	27.6489	25.5864	28.1619
Nynrin	335.331	324.54	352.279	313.64	314.784	274.974	317.393	308.199	317.291
Oacyl	0.590545	0.420116	0.0957021	0.354529	0	0.411176	0	1.39562	0.352024
Oaf	2.36218	4.20116	3.44528	3.30894	3.66716	4.52293	3.00307	2.90754	2.93354
Oard1	115.451	121.519	108.526	104.586	111.907	124.997	115.67	99.6705	109.949
Oas1a	75.196	78.3517	75.509	68.5424	68.6114	65.2741	77.562	68.2691	75.0985
Oas1c	2.06691	2.73076	1.62694	3.42712	2.01102	2.67264	2.38174	3.37275	3.52024
Oas1d	0.787393	2.41567	1.53123	1.18176	1.06466	3.08382	2.07108	1.62822	1.52544
Oas1f	3.54327	3.78105	4.498	2.83624	3.78545	3.59779	3.62439	4.30316	4.69366
Oas1g	30.5115	28.883	24.6911	20.9172	23.3042	26.1097	33.0338	29.1917	27.1059
Oas2	5.51175	5.88163	6.69915	5.5543	7.57091	4.11176	6.83457	8.25741	5.98441
Oas3	2.95272	3.67602	4.78511	5.19977	5.67818	6.98999	4.55638	3.02384	3.75493
Oasl1	2.36218	2.41567	2.96677	4.13618	2.12932	3.08382	4.03861	1.62822	2.69885
Oasl2	2.16533	2.62573	1.24413	0.827235	1.30125	0.719557	0.724879	0.930413	1.76012
Oat	251.67	241.987	243.37	222.763	221.212	241.257	231.236	218.996	221.775
Oaz1	340.154	318.553	360.318	334.085	368.963	330.482	347.838	335.995	365.753
Oaz2	69.4874	65.6432	67.0872	64.6425	68.3748	61.6764	65.4462	58.616	57.4973
Obox6	16.5353	23.0014	16.078	18.7901	14.0772	17.9889	18.2255	17.7941	23.4683
Obsl1	27.7556	30.4584	30.2419	31.3168	28.036	32.0717	31.9982	31.4014	25.8151
Oc90	11.1219	8.50735	8.51749	7.20877	5.67818	8.94307	6.62746	4.88467	7.04049
Ocel1	16.24	13.6538	16.5565	16.6629	17.7443	14.8023	13.9798	15.9333	15.137
Ociad1	179.919	179.285	170.828	171.947	166.087	190.066	181.427	172.592	166.273
Ociad2	5.01963	4.62128	4.78511	6.73606	5.32329	7.40116	3.72795	7.327	3.63758
Ocln	26.4761	24.0517	25.2654	28.8351	28.036	27.6516	24.5423	29.8895	22.2949
Ocrl	146.061	147.986	139.821	131.53	143.611	152.855	130.064	138.283	128.02
Ocstamp	0.295272	0.420116	0.287106	0.472706	0.236591	0.616764	0.621325	0	0.352024
Odc1	586.706	567.472	609.814	554.366	549.719	551.078	619.254	650.591	619.798
Odf2	693.103	702.329	676.518	678.569	694.986	677.309	701.268	648.265	718.13
Odf2l	17.7163	19.9555	18.7576	19.7355	21.4115	24.6705	20.9179	22.6788	17.7186
Odf3b	0.393697	0	0.861319	1.29994	1.06466	0.616764	0	0.232603	0.117341
Odf3l2	0.688969	0.315087	0.0957021	0.354529	0.709773	0	0	0	0
Odr4	24.9997	28.5679	22.6814	23.8717	30.047	27.8572	21.9535	26.982	24.2897
Ofd1	51.3774	45.8977	47.7554	46.4434	42.1132	49.9578	47.1171	50.7075	47.1713
Oga	290.646	295.027	280.407	273.342	259.54	301.083	299.271	291.568	299.221
Ogdh	344.583	381.045	389.986	358.075	365.415	360.704	329.198	325.645	365.284
Ogdhl	432.672	408.773	420.228	425.79	430.359	412.101	404.586	361.233	396.614
Ogfod1	148.817	150.297	149.391	164.502	143.611	155.527	129.028	137.585	144.33
Ogfod2	6.98811	9.55764	7.65617	6.26335	6.26966	9.45704	10.6661	9.65303	8.44858
Ogfod3	11.5156	13.4437	15.6951	15.9538	14.3137	15.7275	15.7402	13.6073	12.9076
Ogfr	64.5662	63.6476	61.8236	63.4608	61.1587	61.2652	64.3071	54.7781	61.8389
Ogfrl1	20.2754	16.3845	20.0974	22.8081	21.2932	24.6705	17.19	21.2832	21.7082
Ogg1	31.8894	31.5087	34.1657	34.6257	35.1337	29.5019	34.0693	32.2155	31.2128
Ogt	483.656	467.589	464.538	446.707	455.792	481.178	470.136	461.601	469.483
Oip5	43.5035	50.2039	49.6694	44.6707	45.1889	49.3411	43.1821	43.2642	44.2377
Oip5os1	158.561	149.981	157.908	151.739	148.579	169.816	154.192	147.238	154.891
Ola1	153.837	160.694	163.938	162.374	164.904	179.684	155.952	165.032	159.702
Olfm1	18.8974	16.2795	16.6522	18.081	17.2711	18.1945	18.0184	19.7713	16.1931
Olfm2	0.885817	0.525145	1.72264	2.48171	3.07568	1.85029	1.44976	0.69781	1.17341
Olfml1	3.74012	4.83134	6.50774	4.84524	5.79648	6.57881	8.28433	3.95426	3.75493
Olfml3	1.18109	0.210058	1.53123	0.590882	0.236591	0	0.724879	1.74452	0.938732
Olfr1336	0.295272	0.315087	0.574213	0.472706	0.473182	0.411176	0.621325	0.581508	0.117341
Olfr1459	0.492121	1.15532	0.765617	1.29994	0.591477	0.719557	0.517771	1.97713	1.64278
Olfr153	0.984241	0.525145	0.191404	0.827235	0.473182	0.308382	0.310662	1.86083	0.469366
Olfr287	0.393697	0	0.191404	0	1.06466	0	0.621325	0.232603	0.234683
Olfr374	0.590545	0.315087	0.191404	0.236353	0.118295	0.205588	0.414216	0.465206	0.234683
Olfr459	0.393697	0.525145	0.0957021	0.236353	0.473182	0.411176	0.103554	0.814111	0.234683
Olfr539	2.95272	1.68046	1.81834	2.95441	3.07568	1.95308	3.31373	4.07056	3.05088
Olfr701	0.393697	0.525145	1.24413	0.590882	0.946363	0.51397	1.44976	1.27932	1.05607
Olfr836	0	0.210058	0.669915	0.472706	0	0	0.621325	0.581508	0.704049
Olfr985	2.4606	2.94081	2.10545	1.18176	1.18295	2.26147	1.86397	3.25645	2.93354
Olig3	6.1023	5.14642	6.79485	4.72706	4.61352	1.13073	5.07415	3.83795	3.05088
Oma1	25.295	23.3165	22.3943	22.5717	24.1323	16.3442	22.5748	25.4701	21.9429
Omp	4.52751	8.2973	6.79485	5.08159	4.49523	5.55087	4.86704	5.34987	3.87227
Onecut1	0.0984241	0.525145	0	0.354529	0.946363	0	0.414216	0	1.05607
Onecut2	13.4841	11.9733	11.4843	10.7541	11.593	14.8023	12.3229	8.83892	10.5607
Ooep	118.798	128.03	122.212	124.203	128.824	124.278	122.815	113.278	135.06
Opa1	173.423	158.069	166.426	159.302	150.945	177.114	153.053	169.103	164.982
Opa3	90.2549	95.1563	96.9462	87.5688	82.4519	75.3479	88.5388	89.087	95.0466
Ophn1	8.1692	7.77215	9.47451	9.80865	7.8075	14.9051	9.73409	10.2345	10.2087
Oplah	31.5941	30.5635	30.9118	38.5255	37.0265	29.6046	32.1018	28.0287	35.2024
Opn3	2.06691	1.99555	2.39255	4.25435	3.78545	2.77544	2.07108	1.39562	2.58151
Oprd1	0	0.525145	0.382808	0.709059	0.236591	0.411176	0.414216	0.930413	0
Oprl1	0.590545	0.420116	0.861319	0.590882	0.591477	0.719557	0.828433	0.581508	0.234683
Optn	11.4172	18.6952	12.8241	16.1902	15.2601	14.8023	12.53	11.2813	12.3209
Orai1	24.606	22.8963	21.8201	24.8171	25.3152	26.3152	26.0956	18.8409	23.4683
Orai2	5.41333	6.93192	6.98625	7.44512	5.67818	6.88719	4.76349	7.67591	6.33644
Orai3	28.6414	33.2942	30.7204	30.8441	28.9824	32.0717	29.72	29.0754	33.2076
Orc1	267.517	266.249	270.646	252.78	239.312	254.209	257.746	267.029	279.155
Orc2	130.412	135.382	145.659	126.803	131.899	128.801	138.348	144.796	134.943
Orc3	95.9635	102.088	95.5107	100.214	100.433	111.326	97.8586	88.7381	92.5824
Orc4	43.7003	36.8652	45.6499	41.3618	44.834	43.6874	41.9394	36.5187	42.3603
Orc5	94.3887	91.7954	100.679	91.2323	95.8193	100.224	87.2961	98.6238	102.556
Orc6	248.324	246.503	232.173	214.963	224.998	234.267	221.916	216.205	216.26
Ormdl1	19.9801	15.3342	17.7049	18.5537	16.9162	16.961	18.5362	19.7713	20.0654
Ormdl2	78.3456	78.6668	74.9348	75.2784	71.0956	69.8999	71.1417	70.4788	69.5835
Ormdl3	44.3893	45.2675	49.478	44.198	40.457	40.7064	38.1079	42.5664	38.6053
Os9	80.7078	71.9449	72.5422	82.0145	84.8178	75.8619	85.4321	83.0394	79.5575
Osbp	111.318	106.394	112.259	109.431	110.606	118.007	98.9977	110.487	110.418
Osbp2	0.984241	0.105029	0.765617	0.945412	0.354886	1.13073	0.310662	0.465206	0.938732
Osbpl10	67.7158	63.4376	62.972	68.8969	60.2124	66.0965	65.3426	59.8953	61.7216
Osbpl11	90.0581	80.4523	96.372	89.696	93.8083	84.0854	83.3611	83.9698	88.4755
Osbpl1a	119.585	119.103	121.829	121.013	114.273	120.372	119.398	114.673	126.729
Osbpl2	44.3893	43.0619	40.2906	45.1434	39.8656	41.2204	41.5252	41.1708	43.299
Osbpl3	12.7951	11.0281	10.4315	14.6539	16.9162	21.4839	14.2905	16.8637	16.5451
Osbpl5	1.57479	0.840232	1.24413	0.827235	1.65614	0.308382	0.828433	0.69781	0.704049
Osbpl6	2.4606	2.83578	1.91404	1.41812	2.83909	2.36426	2.69241	1.51192	1.87746
Osbpl7	94.2903	91.5853	96.0849	81.3054	89.9045	85.1134	90.6098	85.0165	96.572
Osbpl8	26.9682	26.0472	30.7204	34.6257	30.9934	32.4829	24.4388	25.7027	30.6261
Osbpl9	134.841	137.798	124.03	120.304	120.898	133.838	133.999	129.676	128.606
Oscar	0.590545	1.05029	0.574213	0.472706	0.591477	1.13073	1.03554	0.930413	0.352024
Oscp1	3.74012	6.82689	4.88081	5.79065	9.58193	5.65367	4.9706	5.11727	6.8058
Oser1	22.1454	17.96	17.2264	18.7901	19.7553	20.1476	20.1931	20.5854	20.6521
Osgep	79.9204	76.3561	74.3605	74.4512	83.28	90.8698	79.5295	69.8973	77.328
Osgepl1	14.6652	12.8135	13.8768	14.5357	13.7223	12.3353	13.2549	16.3985	16.8972
Osgin2	19.8817	16.5946	18.8533	15.3629	17.626	18.9141	16.4651	20.0039	21.4735
Osm	40.6492	41.5915	37.0367	30.0168	26.3799	29.6046	41.4216	41.2871	38.6053
Osr2	4.13381	2.41567	3.06247	3.89982	3.07568	4.00896	2.69241	2.55864	2.11215
Ost4	120.963	136.118	131.303	129.049	127.404	122.53	121.158	139.911	137.876
Ostc	160.727	152.607	161.067	161.075	163.129	179.375	154.089	158.635	160.406
Ostf1	241.631	215.31	233.8	254.079	241.678	253.284	204.83	210.273	207.46
Ostm1	65.7473	60.4967	63.0677	67.8333	66.3637	61.5736	65.2391	62.6866	59.4921
Otog	1.27951	3.88608	2.20115	2.83624	2.6025	3.90617	1.96753	2.20973	3.16822
Otub1	149.113	147.881	153.698	147.602	142.309	140.725	153.985	161.659	154.656
Otub2	9.64556	7.77215	9.37881	9.09959	6.15136	10.1766	9.63053	6.16399	7.27517
Otud1	24.1139	22.6863	19.0447	19.2628	19.9919	15.5219	20.6073	16.5148	18.892
Otud3	23.9171	22.3712	21.2459	22.6899	27.6811	23.951	19.054	24.0744	20.1827
Otud4	478.44	487.545	491.526	442.807	430.595	447.668	465.89	469.044	463.968
Otud5	146.16	160.589	150.348	155.52	153.666	149.462	147.047	139.329	158.176
Otud6a	3.34642	1.89052	3.25387	3.42712	3.19398	2.87823	2.58885	2.32603	1.9948
Otud6b	99.3099	95.3664	92.3525	78.351	84.9361	96.5235	92.7845	90.599	92.3477
Otud7a	1.18109	0.315087	0.287106	1.18176	0.828068	0.925145	0.207108	0.69781	0
Otud7b	93.8966	106.394	90.8213	99.5046	104.1	99.6073	95.2698	85.8306	98.9188
Otulin	27.854	24.5768	30.2419	27.1806	27.9177	28.3711	33.448	30.8199	32.1516
Otx1	1.47636	0.840232	1.72264	2.009	1.53784	2.15867	1.24265	0.814111	0.938732
Otx2	74.9008	74.6757	78.4757	94.5412	83.6349	100.635	71.3488	76.8754	79.9095
Otx2os1	0.590545	0.945262	0.861319	2.36353	0.236591	1.54191	0.310662	0.348905	0.469366
Ovca2	70.8654	61.7571	67.2786	59.3246	52.8781	61.1624	69.0706	61.291	64.5378
Ovgp1	0.984241	3.46596	0.765617	1.89082	2.01102	0.925145	1.44976	0.814111	1.52544
Ovol2	4.52751	2.83578	5.26362	4.25435	3.07568	3.28941	3.72795	3.14014	1.76012
Oxa1l	201.671	195.144	202.506	203.145	199.564	192.739	191.057	208.645	195.256
Oxct1	105.511	111.016	120.585	114.986	112.144	127.156	106.971	115.953	111.709
Oxld1	3.44484	3.78105	3.34957	5.90882	3.43057	1.7475	4.03861	2.32603	4.45898
Oxnad1	54.3301	54.09	61.3451	62.279	51.8134	57.5646	57.8867	64.4311	58.084
Oxr1	111.416	125.405	114.555	117.822	112.736	130.137	106.143	109.905	118.632
Oxsm	16.4368	14.284	14.7381	15.3629	11.1198	13.3632	12.1158	12.5606	13.4943
Oxsr1	298.422	299.333	274.569	279.251	286.157	282.169	276.489	272.611	280.681
P2rx1	0.590545	0.210058	1.14843	1.06359	0.946363	0.51397	0	0.116302	0
P2rx2	2.95272	4.30619	4.4023	5.5543	5.67818	2.15867	3.21018	4.18686	4.22429
P2rx3	1.37794	1.26035	0.861319	1.89082	3.43057	1.6447	1.86397	0.348905	1.17341
P2rx4	12.7951	10.3979	11.1014	10.2814	11.0015	15.1107	8.69854	7.79221	8.09656
P2rx5	6.88969	6.61683	6.41204	7.44512	8.99045	5.65367	6.62746	7.55961	6.10176
P2rx7	6.29914	6.30174	5.83783	7.32694	6.50625	9.25145	6.93812	5.93138	6.45378
P2ry1	0.590545	0.525145	1.05272	0.709059	1.06466	0.308382	0.621325	1.39562	1.29076
P2ry2	2.06691	0.945262	1.72264	1.65447	2.36591	1.7475	1.1391	2.55864	1.4081
P3h1	134.841	126.56	125.465	141.93	144.32	143.911	141.973	120.023	131.657
P3h3	9.05502	13.5487	10.2401	9.92683	8.99045	7.40116	7.87011	6.39659	9.85668
P3h4	5.61018	7.03695	6.41204	7.5633	7.92579	4.42014	6.00614	4.65206	6.2191
P4ha1	164.565	174.768	165.947	191.328	184.777	212.269	149.532	150.611	140.458
P4ha2	16.3384	16.9097	12.6327	24.5807	17.8626	21.1755	15.8438	15.5844	12.5555
P4hb	1221.44	1266.97	1303.94	1301.83	1320.3	1314.53	1228.98	1209.77	1227.27
P4htm	16.24	9.66267	11.58	17.0174	17.3894	13.6716	15.0153	9.88564	15.137
Pa2g4	927.746	934.233	967.453	884.551	925.189	916.202	979.311	982.865	978.158
Pabpc1	4056.45	4104.85	4269.85	4405.38	4446.61	4533.11	4092.25	4315.37	4131.36
Pabpc4	379.72	374.219	387.881	399.318	403.624	410.045	386.878	392.751	376.783
Pabpc4l	5.61018	1.89052	5.07221	6.85424	4.49523	6.6816	4.65993	3.95426	4.811
Pabpc6	1.67321	2.10058	1.62694	1.29994	1.65614	1.6447	1.76042	3.37275	3.05088
Pabpn1	372.338	394.279	373.43	389.392	422.315	408.811	426.125	362.512	404.124
Pacc1	9.54714	11.2381	11.0057	13.9448	9.10875	11.1017	7.35234	8.02481	10.9128
Pacs1	55.8065	54.7201	56.4642	64.0517	55.244	56.2283	50.4308	46.9859	49.1661
Pacs2	98.4241	90.9552	103.071	110.377	106.348	104.233	96.9266	88.5055	98.0975
Pacsin1	14.2715	15.6493	15.3123	15.5993	17.3894	13.5688	12.53	12.0954	14.081
Pacsin2	208.659	221.821	242.701	229.617	219.675	211.961	215.496	217.949	218.607
Pacsin3	29.0351	27.4126	34.3571	32.7349	35.3703	33.0996	34.7942	28.4939	34.1464
Padi1	0.688969	0.315087	0.191404	1.65447	0.828068	0.822351	0.103554	0.69781	0.234683
Padi2	46.2593	39.4909	42.9702	66.297	59.6209	60.1344	31.1698	25.3538	27.1059
Padi3	5.90545	5.14642	4.78511	8.50871	7.92579	8.4291	4.24572	3.95426	4.811
Padi4	4.62593	5.04139	7.56047	5.79065	6.86114	6.37322	6.21325	4.41946	5.98441
Padi6	0.196848	0.840232	0.478511	1.29994	0.828068	1.33632	0.517771	0.69781	0.704049
Paf1	132.774	131.076	132.643	122.313	123.5	124.689	144.458	120.954	129.193
Pafah1b1	281.887	284.734	286.628	259.043	259.54	281.861	289.641	303.547	274.227
Pafah1b2	112.696	115.112	111.302	108.604	103.39	113.587	113.806	121.419	104.669
Pafah1b3	67.3221	76.6712	76.466	79.7691	77.7201	77.1982	71.0381	74.433	79.2055
Pafah2	41.7318	41.1714	42.396	36.2802	45.5437	39.1645	45.978	46.5206	42.8296
Pag1	15.1573	13.2337	15.1209	22.5717	21.4115	16.1386	15.9473	18.492	15.9584
Pagr1a	85.629	77.4064	79.0499	80.9509	87.302	82.1323	85.3286	80.597	82.3737
Pagr1b	43.6019	43.377	45.3628	43.1344	43.8876	43.2762	44.114	41.1708	44.3551
Paics	1298.71	1305.41	1261.35	1239.67	1263.28	1374.97	1255.08	1283.74	1276.68
Paip1	48.6215	45.2675	49.2866	46.3252	41.7583	52.1165	40.4897	49.5445	44.3551
Paip2	183.659	167.941	179.92	178.565	183.476	196.131	181.841	187.246	166.742
Paip2b	241.139	254.17	248.538	242.616	241.204	258.321	235.896	233.999	232.571
Pak1	89.8612	90.7451	85.3663	87.3324	84.8178	94.5704	82.7397	85.2491	77.5627
Pak1ip1	184.644	187.792	193.318	158.475	162.656	176.703	197.478	195.968	197.955
Pak2	225.293	238.101	235.236	228.908	212.932	240.949	223.78	244.233	225.061
Pak3	0.0984241	1.26035	0	0.472706	0	0	0.207108	0.465206	0.352024
Pak4	234.446	228.018	247.007	255.025	264.982	232.211	243.352	234.697	238.673
Pak6	2.4606	0.105029	1.72264	1.77265	1.65614	0.822351	0.828433	1.51192	1.9948
Pakap	0.393697	0	0.0957021	0.354529	0.236591	0.616764	0.207108	0.930413	0.82139
Pakap	288.58	297.337	292.848	307.613	293.373	289.879	277.732	283.543	287.487
Pakap	290.548	300.593	295.432	309.032	295.975	290.29	280.528	285.869	289.951
Palb2	61.9088	59.2364	63.3548	61.57	64.3527	64.7602	60.5792	60.4768	59.4921
Pald1	275.391	277.382	286.915	319.549	316.085	304.887	276.697	240.744	274.696
Palld	199.506	193.989	194.562	144.412	156.741	145.865	169.518	179.686	180.941
Palm	84.8416	79.0869	83.3565	98.2047	98.4218	89.0195	80.6686	67.106	79.4402
Palm3	133.168	132.547	131.973	147.248	149.88	139.183	142.387	148.517	140.927
Pam	17.1258	12.3934	11.1014	11.2268	13.3674	8.84028	9.73409	9.88564	11.1474
Pam16	33.8579	35.0797	28.2321	36.7529	31.7032	34.0248	32.3089	26.2842	28.9833
Pan2	204.23	202.181	203.271	208.463	224.406	229.025	212.182	203.877	224.357
Pan3	94.1919	106.079	97.7119	97.3774	90.9692	94.5704	89.4707	101.415	89.2968
Panct2	44.783	35.2898	41.1519	38.7619	48.7377	52.0137	42.2501	41.2871	43.8857
Pank1	52.5585	57.0308	56.3685	49.9887	50.2756	52.0137	47.5313	55.4759	52.4516
Pank2	82.7747	81.1875	77.1359	94.3048	93.2168	90.2531	73.7305	82.9231	82.139
Pank3	104.231	103.559	102.784	112.031	97.9486	107.317	98.3764	99.5542	95.5159
Pank4	56.6923	61.1269	53.019	67.3606	69.0845	61.4708	65.1355	58.0345	60.1962
Panx1	23.1297	22.4762	19.1404	21.5081	16.0882	20.6616	20.9179	20.7017	21.9429
Paox	31.8894	29.8283	28.7106	32.3804	31.23	34.0248	22.7819	21.8647	26.8712
Papln	0.590545	1.15532	0.861319	0.945412	0.709773	2.05588	0.310662	0.232603	0.82139
Papola	482.77	508.341	517.27	510.877	479.215	511.194	490.639	505.912	469.014
Papolb	3.64169	4.62128	5.26362	3.66347	3.19398	2.98102	5.38481	5.23357	4.34163
Papolg	58.7592	59.4464	60.5794	57.9065	57.4916	60.7512	60.5792	66.8734	57.9667
Papss1	29.9209	31.2987	35.8883	40.0618	44.7157	36.8002	36.7617	33.4949	30.8608
Papss2	0.787393	0.210058	1.62694	0.709059	0.828068	0.925145	1.55331	0.116302	1.17341
Paqr3	11.3188	14.8091	10.8143	13.3539	8.16238	16.447	13.3585	10.5834	11.6168
Paqr4	7.08654	6.5118	6.79485	4.13618	4.96841	5.55087	5.79903	6.04768	4.69366
Paqr5	1.47636	2.83578	0.765617	3.19077	2.24761	2.15867	0.828433	0.348905	1.29076
Paqr6	0.885817	2.20561	0.574213	1.65447	2.36591	1.43911	1.03554	1.39562	0.82139
Paqr7	4.62593	4.93637	3.63668	4.96341	4.37693	4.72852	3.72795	3.60535	3.28556
Paqr8	20.4722	22.2662	19.0447	21.1536	21.2932	20.97	20.1931	18.0268	22.5296
Paqr9	0.295272	0.735203	0.191404	0.236353	0.236591	0.411176	0.103554	0.232603	0.469366
Pard3	189.368	181.7	205.281	215.554	208.791	197.262	182.877	187.013	191.149
Pard3b	0.295272	0	0.287106	0.827235	0.236591	0	0.207108	0.348905	0.234683
Pard6a	14.5668	15.7544	12.3456	17.2538	17.1528	14.9051	14.9118	14.1888	14.5503
Pard6b	26.0824	29.7232	28.5192	33.9167	30.047	28.9879	32.2053	30.2384	26.5192
Pard6g	36.1217	31.0886	37.6109	40.0618	36.5533	38.7533	33.9657	26.7494	31.7995
Parg	137.991	140.004	156.186	144.648	139.352	151.107	137.623	150.843	131.892
Park7	422.338	385.247	395.537	377.101	385.643	412.204	405.932	394.495	417.618
Parl	119.684	120.783	126.997	125.503	126.103	139.697	138.762	117.116	139.754
Parm1	153.542	162.165	159.823	162.374	167.388	167.143	151.293	144.563	150.432
Parn	82.381	86.754	89.1944	93.4776	93.9266	96.9347	84.7073	86.6447	84.4858
Parp1	1595.36	1633.73	1673.93	1711.08	1684.65	1771.86	1601.57	1558.21	1660.5
Parp10	6.39757	7.98221	7.46477	9.80865	8.75386	8.5319	7.04168	5.81508	5.74973
Parp11	9.15344	7.77215	8.70889	9.92683	7.45261	6.27043	5.17771	6.51289	6.33644
Parp12	3.44484	6.61683	4.11519	4.25435	2.6025	5.34528	4.76349	3.95426	5.51505
Parp14	19.1927	17.96	17.4178	14.5357	12.6576	13.98	12.0123	17.5615	15.6064
Parp16	19.6848	17.8549	18.3748	21.0354	20.3468	21.7923	17.6042	21.6321	16.7798
Parp2	106.2	103.139	96.0849	101.514	101.852	104.953	112.46	103.741	114.408
Parp3	8.5629	9.24256	8.03898	6.027	8.16238	8.12072	7.76656	8.49002	7.74454
Parp4	20.6691	18.3801	22.1072	19.7355	18.2175	19.1197	17.2935	19.4224	21.3561
Parp6	28.9367	24.1567	18.949	22.6899	25.5518	26.418	20.1931	21.6321	20.8868
Parp8	0	0.105029	0.0957021	0	0.828068	0.411176	0.207108	0.465206	0.234683
Parp9	35.1374	36.9702	40.9605	35.2166	33.8325	41.1176	38.9363	33.4949	39.3094
Parpbp	28.8383	26.8874	28.9977	25.0534	28.3909	28.1655	27.5454	23.3766	24.759
Pars2	34.6453	41.4865	31.0075	40.2982	39.1558	41.9399	33.6551	35.5883	33.4423
Particl	2.16533	1.99555	0.861319	2.009	1.41955	2.26147	1.65687	0.930413	1.17341
Parva	5.41333	5.67157	4.6894	6.26335	5.205	8.01793	6.73102	5.81508	4.22429
Parvb	77.6566	82.973	86.8018	88.0415	86.8288	89.3279	78.7011	71.9907	72.0477
Pask	119.29	122.674	105.368	117.94	116.639	107.728	106.764	109.905	109.714
Pate2	0.688969	0.630174	1.05272	2.009	1.18295	1.43911	1.55331	1.27932	0.82139
Patj	43.0113	37.2853	39.3336	39.5891	41.64	41.9399	39.9719	30.7036	37.7839
Patl1	154.132	162.06	171.307	164.029	167.861	155.938	156.056	164.45	154.187
Patl2	26.9682	22.6863	20.4803	25.0534	28.6275	32.2773	18.8468	15.4681	19.3613
Patz1	222.242	237.996	245.954	216.381	198.5	190.991	245.734	240.512	236.678
Pawr	91.9281	84.7585	89.7686	92.2958	91.2058	92.6173	84.6037	84.7839	88.8275
Pax5	2.16533	1.78549	2.77536	3.07259	1.77443	2.87823	2.79596	1.39562	1.52544
Pax6	0.492121	0	1.14843	0.472706	0.473182	0.822351	0.103554	0.348905	0.117341
Pax8	0.590545	1.57544	1.14843	0.590882	0.354886	0.51397	0.724879	0.348905	1.29076
Pax9	0.393697	0.210058	0.574213	0	0.591477	0.719557	0	0.465206	0.117341
Paxbp1	77.1645	75.5159	70.0539	73.0331	76.1823	73.4977	74.0412	74.5493	70.5222
Paxip1	276.375	271.29	275.718	265.306	278.113	270.245	280.528	271.448	275.987
Paxx	1.57479	1.05029	1.14843	0.709059	1.30125	1.23353	2.27819	2.55864	2.11215
Pbdc1	89.0738	100.198	101.636	94.7775	80.6775	92.8229	96.5124	95.4836	95.9853
Pbk	97.1446	88.0144	93.3096	83.1963	88.1301	98.1682	82.8433	89.087	82.491
Pbld1	0.688969	0.840232	1.24413	1.18176	2.01102	0.616764	1.76042	1.27932	0.938732
Pbld2	0.787393	1.99555	0.765617	0.709059	1.77443	1.43911	2.27819	2.09343	2.11215
Pbrm1	215.057	232.219	211.884	212.127	198.973	198.701	198.617	203.877	211.684
Pbx1	37.598	38.9658	42.9702	45.498	38.8009	45.1265	28.8916	28.145	30.7435
Pbx2	95.8651	110.386	105.942	104.232	105.283	101.972	105.315	104.671	105.725
Pbx3	17.5195	13.7588	14.2596	15.1266	15.7333	15.3163	13.8762	14.654	11.0301
Pbx4	3.14957	5.46151	3.63668	4.37253	3.90375	4.52293	6.00614	5.00097	4.45898
Pbxip1	64.7631	76.7762	67.9485	65.7061	71.2138	70.0027	71.6594	71.9907	61.0176
Pcbd1	8.46447	6.72186	4.4023	7.68147	6.26966	6.47602	6.62746	3.48905	6.8058
Pcbd2	14.6652	14.284	14.1639	13.4721	14.7869	11.1017	15.5331	12.4443	12.3209
Pcbp1	713.28	706.635	760.353	718.04	762.059	756.769	785.561	759.101	764.714
Pcbp2	1152.84	1166.66	1247.38	1176.33	1162.73	1149.96	1137.75	1219.19	1182.45
Pcbp3	22.4407	18.6952	22.8728	25.5261	24.9603	27.2404	22.7819	23.8418	23.9377
Pcbp4	139.073	137.063	153.315	150.439	150.945	118.007	147.772	132.816	146.442
Pcca	40.5507	40.8563	42.396	42.6617	42.8229	47.5936	36.3475	35.1231	36.3759
Pccb	111.908	103.769	123.934	103.877	115.101	108.448	117.327	120.14	118.28
Pcdh1	5.11805	5.14642	6.22064	9.33594	6.97943	9.25145	5.38481	2.90754	4.92834
Pcdh19	15.1573	16.5946	15.5994	18.4355	16.0882	14.4939	19.5717	18.1431	17.6012
Pcdhb22	0.295272	0.210058	0.574213	0	0	0	0	0.814111	0.352024
Pcdhga1	133.365	139.899	146.711	138.03	140.535	130.137	137.934	131.537	156.768
Pcdhga10	128.837	132.967	141.926	131.294	137.223	126.539	135.138	127.932	156.768
Pcdhga11	127.755	133.387	142.309	132.476	137.341	125.717	135.656	125.257	155.829
Pcdhga12	130.707	134.332	143.553	133.421	139.115	129.829	138.348	129.909	155.125
Pcdhga2	129.428	128.871	140.682	129.049	136.276	126.745	132.963	123.396	150.784
Pcdhga3	125.097	128.976	139.342	128.221	133.556	122.633	131.514	125.606	150.901
Pcdhga4	125.983	130.026	139.151	129.994	134.62	123.969	133.067	124.675	151.253
Pcdhga5	125.195	128.24	137.428	129.049	133.556	123.147	131.203	122.698	149.376
Pcdhga6	123.325	126.875	136.471	126.803	132.254	121.811	129.132	122	147.85
Pcdhga7	126.081	129.711	137.237	127.631	134.029	123.353	131.307	124.094	151.253
Pcdhga8	124.507	128.346	138.194	128.103	132.964	123.044	130.789	123.28	149.728
Pcdhga9	125.392	129.396	138.29	127.867	133.319	123.558	131.307	123.163	149.962
Pcdhgb1	124.408	128.03	137.237	128.694	133.082	122.839	130.996	124.21	150.197
Pcdhgb2	125.983	129.816	139.247	128.458	134.147	124.792	131.41	125.489	149.962
Pcdhgb4	124.999	128.976	139.342	128.221	134.975	123.764	130.582	123.629	149.728
Pcdhgb5	124.9	128.451	138.002	127.512	133.556	122.53	130.064	122.698	149.728
Pcdhgb6	124.507	127.085	137.237	126.685	132.727	122.119	129.236	122.117	148.554
Pcdhgb7	125.589	129.081	138.481	126.922	133.319	124.278	131.307	124.21	150.901
Pcdhgc3	141.534	149.036	157.908	145.948	150.472	138.669	150.671	138.98	167.681
Pcdhgc4	123.522	128.03	136.471	126.094	132.964	121.811	129.65	122.117	148.437
Pcdhgc5	124.408	128.24	138.194	127.985	135.212	123.147	131.307	123.745	149.61
Pced1a	24.5076	22.1611	20.2888	21.6263	22.4761	24.2594	19.9859	21.5158	24.055
Pced1b	101.967	104.504	93.7881	101.041	103.508	103.308	110.389	112.115	110.888
Pcf11	142.518	157.649	158.483	128.694	118.65	141.856	149.221	155.612	142.453
Pcgf1	29.3304	26.0472	27.6579	27.1806	27.6811	26.418	28.4774	29.308	28.2793
Pcgf2	145.766	134.857	145.18	141.694	153.666	143.398	160.198	156.775	149.845
Pcgf3	136.219	151.032	133.313	140.866	136.158	146.687	132.239	128.281	126.025
Pcgf5	10.7282	13.8638	13.9725	16.6629	13.4857	16.2414	10.8732	13.8399	10.2087
Pcgf6	93.2076	95.5764	96.7548	87.8051	95.9376	100.738	95.9947	106.649	103.495
Pcid2	140.845	137.798	142.788	134.839	134.857	138.875	131.928	128.397	137.876
Pcif1	81.692	84.3383	81.5382	91.2323	95.1095	73.9088	73.4199	76.7591	82.139
Pck2	137.991	150.402	150.252	169.111	183.358	167.451	161.13	139.678	156.181
Pclaf	52.6569	45.0575	48.6167	43.6071	45.0706	47.6964	46.4958	50.9401	34.6157
Pclo	4.82278	6.40677	4.4023	5.90882	4.61352	3.59779	4.03861	3.48905	3.4029
Pcm1	349.406	362.665	377.353	349.921	345.896	357.209	342.661	384.261	347.8
Pcmt1	104.723	89.1697	100.679	97.3774	104.81	93.2341	101.794	101.415	100.679
Pcmtd1	72.3417	78.4567	65.9388	73.8603	77.7201	82.7491	71.3488	71.2929	76.624
Pcmtd2	28.1493	29.6182	28.2321	28.7169	27.4445	28.3711	30.1342	21.6321	22.7642
Pcna	506.491	462.338	508.37	453.089	460.879	492.383	506.069	517.077	500.461
Pcnp	99.9005	113.326	102.593	103.05	114.155	115.232	99.7226	107.579	102.087
Pcnt	529.423	557.809	570.385	511.941	521.328	527.127	547.905	557.783	573.213
Pcnx	50.4916	47.8932	48.4253	60.27	51.2219	54.1724	51.2593	46.288	51.2782
Pcnx2	0.885817	0.840232	0.382808	1.06359	0.946363	0.51397	0.517771	0.930413	0.586707
Pcnx3	201.868	173.508	197.912	199.009	194.833	181.328	190.643	189.804	196.547
Pcnx4	29.9209	29.8283	28.7106	28.3624	26.9714	29.2963	26.717	25.1212	28.3966
Pcolce	209.447	234.005	222.795	190.382	187.853	179.273	202.034	199.69	216.612
Pcolce2	74.0149	69.8443	75.1262	68.8969	64.3527	71.4418	70.5203	75.5961	78.0321
Pcp4l1	3.83854	6.40677	4.21089	1.77265	2.72079	2.87823	4.45283	5.00097	3.28556
Pcsk1	33.0705	36.8652	38.4722	38.6437	34.424	36.4918	37.6937	31.9829	38.3707
Pcsk1n	0.688969	1.36538	1.14843	0.945412	1.30125	2.05588	1.65687	0.69781	0.352024
Pcsk4	3.74012	2.94081	2.48826	5.90882	4.25864	4.72852	3.93506	2.79124	2.93354
Pcsk5	0.688969	0.210058	0.382808	0.709059	0.591477	0	0.207108	0.465206	0
Pcsk6	385.429	392.704	412.38	454.861	430.24	411.587	397.441	391.82	399.196
Pcsk7	34.2516	34.5546	38.568	33.7985	27.0897	30.941	34.0693	36.4024	38.2533
Pcsk9	0.787393	1.05029	0.669915	1.06359	1.65614	1.23353	0.517771	1.74452	1.17341
Pctp	6.49599	4.51625	6.69915	5.90882	6.62454	5.24249	6.3168	7.67591	5.86707
Pcx	86.6132	81.8176	84.6964	106.241	96.1742	86.1413	92.6809	83.7372	77.328
Pcyox1	111.515	115.217	106.325	112.859	107.767	119.035	109.767	97.5771	105.725
Pcyox1l	26.8698	26.8874	24.5954	23.8717	25.1969	25.4929	23.6103	25.9353	23.9377
Pcyt1a	60.5308	61.2319	58.3783	51.7613	54.5342	56.9478	56.7476	57.3367	54.5638
Pcyt1b	95.0777	104.189	99.1474	93.2412	81.269	94.8788	101.276	108.509	104.669
Pcyt2	100.491	98.2022	95.3193	107.186	101.261	104.953	103.347	83.9698	106.781
Pdap1	294.387	302.484	317.157	300.996	319.753	328.324	305.277	300.989	335.127
Pdcd10	43.2082	37.9155	39.4293	38.2892	36.1984	36.389	38.4186	42.3338	35.3198
Pdcd11	413.381	415.075	422.525	403.691	412.378	405.419	420.326	381.004	418.44
Pdcd2	46.4562	48.1033	46.7026	45.2616	44.9523	56.5367	51.7771	44.6598	50.8088
Pdcd2l	66.3379	64.3828	67.5657	78.7055	77.1286	72.0585	64.7213	60.1279	58.3187
Pdcd4	40.7476	38.5457	37.8023	43.4889	39.3924	47.6964	36.451	37.3328	36.6105
Pdcd5	76.574	85.4937	81.6339	76.1057	80.6775	89.6363	85.6392	95.4836	92.113
Pdcd6	95.9635	98.7273	97.5205	84.378	93.4534	88.5056	95.9947	95.8325	97.1587
Pdcd6ip	181.297	186.637	190.16	190.382	194.005	202.71	161.855	175.964	166.038
Pdcd7	72.9323	69.6343	71.5852	67.8333	72.1602	74.0116	68.2422	75.945	67.5887
Pdcl	82.8731	71.2097	78.9542	81.66	81.7421	81.31	74.8696	70.5951	71.1089
Pdcl2	3.248	7.03695	6.60345	6.73606	6.26966	9.55983	7.55945	7.67591	6.68846
Pdcl3	111.908	111.961	107.091	104.823	109.187	123.147	114.22	101.997	113.234
Pde10a	1.57479	0.420116	1.05272	0.590882	0.709773	0.411176	1.55331	0.69781	1.4081
Pde11a	0	0.210058	0.478511	0	0.236591	0.51397	0.517771	0.814111	0.117341
Pde12	48.5231	44.8474	53.5932	44.5525	50.867	54.1724	57.6796	52.2194	49.4007
Pde1b	64.6646	58.8163	62.972	57.7883	56.7818	54.378	55.6086	61.1747	60.9002
Pde2a	3.34642	2.10058	3.15817	2.36353	5.79648	2.26147	3.10662	1.51192	3.16822
Pde3b	4.82278	3.78105	4.01949	5.67247	5.44159	4.00896	4.86704	5.00097	5.28037
Pde4a	43.9956	39.806	45.8413	52.1158	56.9001	59.2093	45.6674	46.9859	46.9366
Pde4b	1.08267	0.735203	1.24413	0.827235	0.118295	1.23353	0	1.04671	0.234683
Pde4c	3.14957	4.41122	4.3066	6.38153	5.55989	6.47602	3.72795	4.07056	5.86707
Pde4d	36.8106	32.664	36.1754	33.3258	31.5849	33.6136	35.2084	33.8438	33.2076
Pde4dip	72.7354	70.4745	75.4133	67.0061	68.1382	63.5266	68.967	68.0364	70.4049
Pde5a	3.74012	1.99555	3.73238	3.66347	2.24761	2.77544	3.52084	1.51192	3.4029
Pde6d	34.0547	34.4495	32.6344	32.144	26.025	33.922	37.5901	30.9362	30.7435
Pde7a	72.2433	74.9907	75.6047	72.2058	65.654	73.7032	71.5559	71.2929	67.8234
Pde8a	41.3381	41.4865	50.7221	53.2976	46.3718	59.7233	50.1202	51.1727	49.4007
Pde8b	0.295272	0.525145	0.574213	0.827235	0.946363	0.616764	0.414216	0.814111	0.82139
Pde9a	7.97235	10.818	8.42179	10.7541	12.7759	9.45704	9.73409	8.14111	9.03529
Pdf	34.9406	36.7602	47.5639	31.4349	35.9618	31.4549	47.6349	38.6121	47.0539
Pdgfa	135.727	138.323	132.165	128.694	130.125	127.978	138.555	130.142	139.871
Pdgfb	3.64169	3.15087	3.25387	6.38153	3.90375	4.31734	2.17464	3.25645	3.28556
Pdgfc	48.1294	46.0027	46.1284	39.4709	41.4034	42.8651	51.8806	46.8696	52.4516
Pdgfra	0.393697	0.735203	1.05272	1.89082	0.828068	0.822351	2.07108	1.86083	1.87746
Pdgfrb	17.6179	18.6952	18.949	24.6989	22.5944	21.1755	14.0834	14.1888	15.137
Pdgfrl	6.49599	8.71741	8.51749	9.09959	8.04409	6.6816	6.42035	6.74549	5.98441
Pdha1	555.407	549.092	545.502	523.286	527.361	563.105	541.692	554.294	554.556
Pdha2	3.83854	2.41567	1.81834	2.009	1.53784	1.7475	2.69241	2.09343	1.64278
Pdhb	202.557	216.99	217.244	194.637	196.37	226.147	210.629	217.949	211.449
Pdhx	78.6409	87.1741	79.5285	77.2874	76.1823	76.2731	80.5651	82.9231	83.3124
Pdia3	771.744	771.018	772.507	765.784	734.851	841.368	754.702	767.474	774.688
Pdia4	615.052	618.201	641.013	635.435	620.696	664.974	610.659	565.11	586.121
Pdia5	128.542	127.295	130.538	138.03	136.631	141.958	119.294	119.791	115.347
Pdia6	828.534	847.69	827.823	891.878	917.499	922.575	840.652	782.477	819.63
Pdik1l	30.2162	30.1433	25.6482	26.5897	25.4335	22.923	23.5068	25.7027	25.8151
Pdk1	128.64	126.56	121.829	144.412	129.179	158.817	109.56	104.555	110.184
Pdk2	10.433	11.2381	13.3026	13.1176	15.3784	12.5409	13.2549	11.3976	14.785
Pdk3	41.8303	40.4362	42.2046	40.5345	36.6716	38.9589	44.0105	37.9143	41.3042
Pdk4	11.3188	9.34759	8.23038	11.2268	10.2917	12.952	10.1483	9.76934	7.50985
Pdlim1	101.771	91.1652	100.679	101.632	95.9376	103.308	101.897	87.6914	104.786
Pdlim2	0.196848	0.420116	1.05272	0.354529	0.946363	0.205588	0.103554	0.348905	0.117341
Pdlim3	0.393697	0.945262	0.861319	0.472706	0.709773	1.33632	1.03554	0.232603	1.05607
Pdlim4	6.59442	7.98221	8.80459	10.3995	9.34534	9.25145	6.10969	5.00097	4.34163
Pdlim5	65.5505	67.3236	72.0637	75.3966	68.2565	62.7043	64.7213	65.3615	64.8898
Pdlim7	20.9643	18.2751	20.3846	25.6443	26.1433	20.0448	24.6459	21.8647	24.2897
Pdp1	7.28339	5.04139	6.41204	7.09059	7.33432	9.35425	6.52391	7.327	4.811
Pdp2	406.295	391.023	409.031	369.065	343.767	353.097	375.28	386.238	386.875
Pdpk1	218.206	230.224	234.47	202.082	196.725	204.252	203.07	215.158	203.587
Pdpn	29.3304	32.7691	34.2614	35.8075	41.0485	42.2483	28.9951	24.6559	33.7943
Pdpr	62.3025	74.1505	73.882	73.0331	56.3086	76.7871	67.3102	73.8515	64.8898
Pdrg1	37.6964	32.2439	38.2808	33.0894	34.0691	33.2024	38.1079	32.5645	34.4984
Pds5a	386.807	418.751	406.064	374.619	354.531	363.068	359.333	389.145	393.681
Pds5b	155.215	176.239	171.69	155.993	147.514	153.574	155.124	161.078	145.151
Pdss1	35.2358	34.9747	37.2281	29.4259	25.7884	33.7164	38.5221	39.0773	38.7227
Pdss2	22.6375	20.4807	22.2029	24.8171	25.5518	22.6147	25.3708	20.9343	22.5296
Pdx1	0.295272	1.05029	0.957021	1.06359	1.30125	1.54191	2.17464	1.74452	1.05607
Pdxdc1	258.659	273.181	274.761	249.352	258.712	240.641	261.785	257.375	250.289
Pdxk	190.746	211.003	210.832	215.436	198.736	192.533	189.504	188.292	197.838
Pdxp	26.5745	29.5132	26.7009	28.5987	33.8325	29.2963	26.717	27.2146	26.2845
Pdzd11	53.4443	57.5559	56.3685	48.216	44.4791	49.7523	57.2654	51.0564	56.6759
Pdzd2	34.35	34.5546	39.1422	43.3708	43.651	36.903	38.5221	38.961	37.5493
Pdzd3	0.492121	0	0.287106	0.709059	0.354886	0.51397	0.724879	0.116302	0.352024
Pdzd4	43.5035	43.482	39.1422	36.3984	39.9839	35.0527	38.9363	32.6808	34.7331
Pdzd7	1.96848	4.72631	3.73238	4.13618	3.90375	5.0369	4.86704	2.67494	3.52024
Pdzd8	72.1449	76.5662	74.4562	75.5148	79.8494	85.9357	76.5265	76.2939	76.5066
Pdzk1	2.75588	2.83578	3.54098	2.59988	3.78545	2.56985	2.17464	1.04671	2.22949
Pdzph1	1.08267	0.840232	0.0957021	0.354529	1.30125	1.13073	0.724879	0.116302	0.82139
Pdzrn3	35.728	37.4954	35.5055	31.4349	30.4019	33.5108	30.1342	31.7503	26.0498
Pdzrn4	5.3149	3.2559	3.63668	1.77265	2.4842	2.26147	3.62439	2.90754	3.4029
Pea15a	7.08654	6.09169	8.23038	7.09059	7.57091	7.60675	6.00614	4.65206	7.04049
Peak1	119.881	112.171	105.655	118.767	110.015	120.269	90.0921	99.5542	93.2865
Pear1	1.47636	0.630174	0.861319	0	0.236591	0.616764	1.03554	1.39562	0.704049
Pebp1	277.261	285.784	282.991	301.823	295.265	289.982	294.508	256.445	285.844
Pecam1	285.922	288.095	269.88	331.131	320.344	345.285	286.845	272.96	288.895
Pecr	50.8853	49.9938	44.6929	52.7067	55.9537	56.6395	46.4958	50.4749	41.5389
Pef1	115.845	102.298	108.718	107.777	108.359	97.4486	111.424	112.696	114.643
Peg10	316.63	335.253	354.481	321.086	324.839	335.211	269.758	288.079	290.537
Peg12	3.74012	5.14642	4.88081	4.25435	4.73182	5.24249	3.72795	4.88467	5.16302
Peg13	1.96848	4.72631	3.25387	2.12718	2.4842	2.05588	1.86397	4.41946	5.74973
Peg3	146.947	150.717	141.926	171.829	157.806	183.59	140.212	135.84	124.147
Peli1	68.6016	70.4745	61.9193	62.9881	67.665	65.7881	62.9609	63.1518	56.7933
Peli2	34.0547	31.5087	29.4763	43.0162	36.435	31.1466	30.8591	30.471	28.3966
Peli3	16.3384	12.3934	13.3983	13.7085	16.2065	14.4939	11.7016	15.817	13.0249
Pelo	46.3578	41.2764	40.1949	44.5525	49.0926	44.407	41.0074	39.4263	39.192
Pelp1	522.238	523.78	523.873	526.122	551.375	512.119	552.668	543.594	557.372
Pemt	11.3188	7.45706	7.65617	14.1812	8.39898	9.45704	10.9767	8.49002	10.2087
Penk	0	1.05029	0.669915	0.827235	0.591477	1.43911	0.517771	0.69781	1.52544
Pepd	83.8574	90.22	87.1846	87.4506	88.3667	85.4217	90.6098	90.0175	93.6385
Per1	51.6727	50.624	50.2436	52.1158	55.9537	50.6774	50.638	46.4043	51.0435
Per3	4.42909	2.5207	5.35932	5.31794	5.79648	6.57881	3.00307	3.48905	3.16822
Perp	4.42909	3.36093	4.88081	4.60888	3.07568	3.18661	5.48837	5.46618	4.34163
Pes1	480.014	499.203	476.214	496.814	489.861	477.478	481.527	439.62	478.988
Pet100	66.7316	56.9258	56.2728	52.7067	61.0404	67.0216	58.7152	49.7771	55.9719
Pet117	17.5195	23.2114	22.5857	19.9718	21.1749	22.923	24.853	22.6788	21.9429
Pex1	70.9638	65.6432	67.47	58.6155	58.0831	63.4238	65.4462	65.7104	64.8898
Pex10	29.5272	33.6093	33.4	31.3168	34.0691	31.1466	35.0013	32.4482	38.7227
Pex11a	14.3699	11.5532	14.6424	14.063	16.0882	16.961	15.326	18.6083	13.2596
Pex11b	40.0586	38.1255	37.898	39.3528	44.7157	42.9679	42.4572	38.0306	41.0695
Pex11g	6.39757	4.83134	4.97651	6.97241	5.91477	4.11176	6.00614	5.11727	4.34163
Pex12	16.9289	19.8505	18.6619	14.4175	16.798	17.2694	16.5687	17.9104	16.8972
Pex13	48.7199	44.1122	50.3393	44.7889	45.5437	47.2852	50.2237	45.2413	45.7632
Pex14	75.4913	73.2053	72.6379	83.5508	85.1727	82.3379	77.0443	71.0603	79.5575
Pex16	23.5234	26.7824	20.1931	23.0444	26.9714	19.7364	18.2255	16.3985	19.948
Pex19	151.672	145.57	148.912	146.657	152.365	143.192	155.642	135.608	151.488
Pex2	5.41333	7.56209	7.84757	5.79065	4.25864	7.19557	6.73102	7.327	6.10176
Pex26	53.6411	48.9435	53.7846	50.3432	47.9096	53.864	48.1527	47.2185	48.2273
Pex3	65.452	59.6565	67.1829	60.5064	66.9552	62.9099	65.964	70.0136	60.1962
Pex5	135.038	147.566	145.946	136.967	143.847	140.416	135.967	135.957	139.754
Pex6	33.4642	38.3356	41.3433	46.4434	45.3071	37.7254	37.0724	33.9601	40.1308
Pex7	45.0783	46.948	47.3725	44.3162	38.3277	43.5846	45.046	46.4043	44.1204
Pfas	458.361	465.594	468.94	492.914	463.6	459.592	460.505	425.315	454.581
Pfdn1	263.974	265.934	268.157	277.36	280.833	301.803	271.83	259.004	263.666
Pfdn2	148.719	150.507	141.735	152.093	159.462	149.051	147.047	144.679	154.069
Pfdn4	69.6843	71.5248	65.1731	62.6335	58.2014	66.816	58.6116	68.0364	58.6707
Pfdn5	134.152	122.149	143.936	137.203	146.213	138.875	136.174	132.816	139.519
Pfdn6	129.132	128.661	139.534	133.894	125.985	126.334	139.28	127.932	145.855
Pfkfb1	21.0628	18.8002	19.906	25.2898	22.0029	21.6895	18.8468	17.5615	21.3561
Pfkfb2	53.0506	53.4598	52.6362	52.1158	48.2645	47.1824	40.8003	38.3795	44.5898
Pfkfb3	27.0666	23.2114	18.6619	34.2712	22.831	28.2683	19.5717	21.7484	21.9429
Pfkfb4	15.1573	12.6035	15.9823	10.045	11.1198	14.5967	13.3585	11.3976	12.2035
Pfkl	768.791	752.953	763.894	852.998	807.839	804.876	762.78	720.372	758.026
Pfkm	133.069	135.067	137.428	157.411	145.858	155.527	125.715	132.002	133.183
Pfkp	1386.5	1395.84	1287.48	1651.52	1462.37	1637.82	1299.91	1288.51	1352.36
Pfn1	805.995	793.179	852.897	762.947	774.007	752.863	894.293	892.15	897.31
Pfn2	6.49599	8.61238	10.0487	9.45412	10.2917	9.97101	11.391	10.3508	9.03529
Pfn4	0.295272	0.210058	0.191404	0.472706	0.709773	0.51397	0.310662	0.581508	0.352024
Pga5	3.248	6.40677	3.44528	5.43612	4.25864	5.65367	6.00614	4.30316	3.52024
Pgam1	413.873	410.769	433.148	454.389	467.267	471.516	418.876	386.005	429.822
Pgam2	4.13381	4.51625	4.21089	3.89982	3.43057	4.00896	3.62439	5.00097	5.16302
Pgam5	126.672	125.825	131.208	124.676	138.051	125.614	122.194	136.771	130.718
Pgap1	85.629	88.4345	87.9502	84.9689	81.269	87.6832	82.222	90.2501	86.95
Pgap2	57.8734	52.3045	57.1342	56.7247	54.4159	60.7512	60.4756	57.2204	53.9771
Pgap3	10.5314	12.9186	12.2499	14.063	14.1955	12.1297	11.1838	12.9095	11.1474
Pgbd1	1.87006	6.93192	3.15817	3.19077	3.78545	3.90617	2.58885	3.37275	3.28556
Pgbd5	17.7163	11.9733	13.9725	20.9172	16.3248	14.3911	18.5362	16.0496	18.7746
Pgc	20.6691	25.1019	21.7244	25.2898	28.7458	24.8761	25.5779	21.5158	27.5752
Pgd	575.781	518.633	557.656	511.822	516.123	528.052	570.376	552.316	578.024
Pgf	0.984241	1.26035	0.191404	2.36353	0.828068	2.56985	0.828433	0.814111	1.29076
Pgghg	80.7078	68.1639	69.384	73.2694	73.6981	68.8719	69.899	64.3148	65.9459
Pggt1b	61.4167	58.5012	58.2826	58.261	53.9427	62.1903	60.5792	63.3844	59.2574
Pgk1	1181.68	1213.19	1099.81	1307.86	1217.85	1355.75	1143.65	1100.56	1122.02
Pgls	77.2629	90.325	89.7686	91.8231	105.874	85.319	95.2698	90.0175	96.8067
Pglyrp1	26.7714	34.5546	25.9353	19.7355	22.9493	24.0538	26.6134	30.2384	28.3966
Pgm1	43.1098	36.235	30.1462	58.261	45.8986	58.9009	37.5901	37.2165	27.6926
Pgm2	171.455	166.891	181.164	190.501	190.101	196.85	166.411	173.406	170.145
Pgm2l1	11.0235	12.6035	11.58	10.6359	11.2381	10.3822	11.1838	12.6769	11.0301
Pgm3	75.885	77.0913	75.2219	80.4782	77.1286	85.2162	74.7661	73.9678	74.5118
Pgp	84.94	73.1002	82.7823	84.7325	89.313	83.4687	87.089	76.9917	88.9448
Pgpep1	154.231	136.223	152.453	163.438	161.946	157.583	150.671	131.421	141.044
Pgpep1l	0.688969	1.68046	2.39255	3.19077	1.41955	1.43911	1.86397	1.39562	1.4081
Pgr	0.295272	0.105029	0.669915	0.472706	0.236591	0.308382	0	0.581508	0.469366
Pgrmc1	50.4916	46.7379	47.8511	37.4619	42.2315	41.6315	51.8806	58.616	48.6967
Pgrmc2	84.0542	82.1327	83.0694	99.1501	84.8178	86.9637	78.9082	91.5294	89.0622
Pgs1	128.148	144.1	126.135	134.012	126.458	133.427	138.348	118.511	127.902
Phactr1	1.08267	0.210058	1.05272	1.29994	0.946363	1.33632	1.24265	1.04671	0.704049
Phactr2	20.7675	18.4851	17.1307	17.2538	13.8406	20.7644	15.4296	15.4681	15.6064
Phactr3	0.393697	0.945262	0.669915	0.472706	0.591477	0	0.828433	0.814111	1.17341
Phactr4	105.609	101.143	104.124	98.2047	104.81	108.448	107.178	100.717	100.679
Phax	86.9085	85.4937	77.3273	73.8603	73.5798	76.5815	77.9762	75.5961	77.7974
Phb	380.016	390.603	393.623	390.455	399.129	411.792	419.601	378.562	410.108
Phb2	700.484	702.329	728.197	682.233	698.534	659.012	729.228	670.828	728.338
Phc1	542.022	547.937	568.375	584.855	552.676	538.743	557.639	547.664	582.014
Phc2	62.204	55.7704	59.7181	56.7247	50.2756	47.388	54.2623	55.2433	54.0944
Phc3	51.0821	55.7704	44.7886	54.9521	59.9758	44.6126	48.0491	45.8228	46.8192
Pheta1	20.4722	20.6907	23.5427	22.5717	23.8957	25.2873	25.1636	21.3995	21.1215
Pheta2	4.03539	3.88608	3.92379	6.26335	4.14034	4.31734	5.17771	1.97713	3.52024
Phf1	19.7832	20.3756	16.8436	16.5447	18.3358	17.9889	21.125	20.2365	19.3613
Phf10	97.5383	101.668	99.6259	106.95	107.294	110.709	98.3764	102.578	98.6842
Phf11a	1.67321	1.47041	2.67966	1.29994	1.89273	1.85029	1.86397	2.79124	1.29076
Phf11c	2.26375	2.5207	2.48826	1.53629	1.18295	1.6447	2.27819	2.55864	1.64278
Phf11d	100.294	112.066	102.306	111.677	98.7767	124.997	102.622	108.044	113
Phf12	170.372	181.385	186.141	162.138	166.442	161.078	184.016	177.011	182.349
Phf13	156.101	155.653	156.473	158.593	158.516	149.668	141.662	147.005	147.029
Phf14	73.6212	83.6031	78.4757	79.7691	74.4078	84.9078	73.4199	73.27	81.787
Phf19	4.42909	4.41122	2.00974	6.61788	4.96841	4.00896	2.38174	2.32603	4.69366
Phf2	26.9682	34.1344	33.9743	35.3348	34.8972	41.7343	31.6876	31.5177	34.1464
Phf20	352.654	398.585	363.285	373.91	373.577	377.254	373.52	365.187	370.799
Phf20l1	23.5234	23.7366	20.6717	19.6173	20.2285	16.8582	18.6397	19.7713	18.3053
Phf21a	68.7985	64.0677	70.1497	71.4968	74.0529	68.7691	59.2329	58.3834	67.2366
Phf21b	14.3699	13.7588	10.2401	14.4175	11.9478	11.2045	14.1869	15.4681	15.6064
Phf23	182.577	180.125	187.385	165.329	194.123	179.478	205.244	188.06	203.822
Phf3	507.868	533.758	539.473	485.233	485.13	507.699	505.344	528.475	526.628
Phf5a	162.301	179.81	170.541	147.248	160.882	152.443	173.764	169.103	175.073
Phf6	24.606	24.6818	22.2029	24.2262	23.7774	26.418	22.1606	22.7951	24.2897
Phf7	9.74399	7.03695	7.84757	7.20877	7.45261	6.27043	8.38788	7.0944	7.39251
Phf8	110.924	113.221	120.585	105.768	99.9596	106.494	111.942	116.651	112.061
Phgdh	202.557	193.464	195.424	248.88	237.774	207.233	191.161	164.916	180.823
Phip	140.451	141.474	151.784	127.394	131.19	133.015	140.523	137.12	142.687
Phka1	50.9837	50.2039	53.1147	47.9797	49.5658	47.6964	49.4989	47.3348	51.0435
Phka2	64.7631	71.2097	66.1302	60.6245	66.1271	62.8071	67.2066	65.4778	63.247
Phkb	61.9088	68.3739	62.1107	67.3606	64.471	65.4797	62.0289	56.4063	61.9563
Phkg1	22.5391	18.6952	13.5897	15.3629	17.1528	20.1476	16.5687	16.5148	18.7746
Phkg2	52.2632	53.5648	48.0425	46.7979	51.4585	50.9858	49.0846	45.8228	49.8701
Phlda1	3.248	3.46596	3.34957	4.60888	3.31227	3.70058	5.48837	3.72165	4.10695
Phlda2	3.05115	4.09613	4.21089	2.83624	4.61352	3.80338	2.79596	1.51192	3.4029
Phlda3	96.1604	87.8043	102.114	85.4416	99.9596	86.9637	100.24	94.088	102.791
Phldb1	8.46447	13.2337	14.2596	10.1632	10.2917	11.7185	12.3229	16.2822	12.6729
Phldb2	16.7321	19.5354	15.1209	13.3539	13.7223	14.2884	18.9504	15.5844	17.7186
Phldb3	12.4014	13.8638	16.1737	13.2358	15.7333	12.4381	15.2225	13.0258	14.785
Phlpp1	81.8889	89.9049	94.9365	79.4146	70.3858	82.9547	86.157	83.5046	79.6748
Phlpp2	53.9364	58.3962	58.5697	55.6611	56.6635	57.359	56.3334	47.8	57.4973
Phospho1	30.9052	40.6462	37.2281	47.0342	57.255	46.3601	40.9039	35.3557	38.2533
Phospho2	13.7794	13.9689	16.2694	11.6995	16.0882	18.2973	14.8082	14.8866	17.9532
Phox2a	1.08267	2.31064	0.574213	2.12718	1.18295	2.36426	2.07108	2.09343	1.52544
Phpt1	36.4169	40.1211	40.7691	39.2346	40.1021	40.0896	36.8653	36.635	40.1308
Phrf1	375.882	398.48	393.623	397.664	383.159	385.477	376.005	352.045	410.578
Phtf1	24.5076	25.6271	23.8298	20.3264	25.9067	25.4929	22.2641	24.5396	24.9937
Phtf1os	0.590545	0.210058	0.382808	0.945412	1.77443	0.411176	0.931987	0.581508	0.469366
Phtf2	66.3379	78.0366	77.3273	79.5328	65.8906	83.4687	74.3518	71.1766	76.1546
Phyh	152.065	156.073	149.87	130.349	143.847	152.957	136.174	146.191	149.728
Phyhd1	6.59442	9.55764	7.17766	8.98141	9.46363	12.1297	6.52391	5.93138	7.86188
Phyhip	6.69284	6.82689	5.45502	8.74506	6.74284	8.12072	6.3168	5.11727	5.63239
Phyhipl	3.248	4.41122	3.92379	7.79965	3.19398	4.93411	2.89951	4.53576	1.9948
Phykpl	10.433	9.0325	8.42179	9.09959	9.46363	11.9241	8.59499	8.83892	10.9128
Pi4k2a	156.79	148.511	149.008	155.284	150.353	150.079	160.923	132.816	153.248
Pi4k2b	14.4683	21.0058	17.1307	21.5081	18.2175	19.6336	16.9829	16.0496	14.433
Pi4ka	177.163	179.285	184.227	202.2	180.164	196.439	173.142	174.336	178.242
Pi4kb	107.479	104.294	107.378	108.368	103.982	88.4028	107.075	112.58	102.908
Pianp	17.2242	15.5443	16.2694	14.8902	15.1418	14.1856	14.394	12.2117	15.4891
Pias1	63.2867	59.4464	63.4505	60.1518	57.3733	62.6015	61.2005	60.2442	56.0892
Pias2	282.379	282.423	280.886	251.598	250.905	259.863	281.978	284.59	282.91
Pias3	67.1253	66.1683	67.47	63.579	69.4394	70.5166	63.6858	56.5226	65.1245
Pias4	134.054	131.391	134.27	145.121	149.052	139.183	140.523	123.396	126.377
Pibf1	30.4131	28.0428	27.945	27.6533	30.1653	24.2594	24.7494	30.8199	25.6978
Picalm	308.068	312.566	312.18	297.214	292.308	309.307	288.088	283.776	287.956
Pick1	82.1841	85.4937	83.7393	78.7055	83.8715	81.9268	82.8433	83.3883	93.5211
Pid1	28.3461	26.8874	27.4665	27.0624	26.4982	28.8851	27.1312	31.8666	33.0903
Pidd1	87.1054	81.5025	84.6964	78.9419	85.4093	80.2821	93.4058	83.0394	95.5159
Piezo1	340.646	344.39	355.533	332.194	329.334	314.549	360.679	335.995	360.942
Pif1	106.692	114.062	99.0517	88.5142	101.852	99.4017	105.936	92.8087	110.653
Pifo	0.393697	1.36538	0.861319	0	0.591477	0.102794	0.207108	0.814111	0.82139
Piga	143.502	149.246	149.295	125.976	125.157	137.333	139.798	142.121	138.228
Pigb	47.8341	45.0575	37.0367	40.5345	40.2204	40.7064	45.8745	36.635	38.7227
Pigbos1	9.15344	5.35648	6.22064	5.67247	8.28068	7.70954	7.24879	7.327	6.8058
Pigc	17.8148	16.0694	14.0682	10.9904	11.4747	16.3442	14.1869	14.7703	16.6625
Pigf	20.3738	18.4851	22.3943	23.6353	21.0566	20.7644	19.6753	15.7007	17.3665
Pigg	23.4249	24.7869	22.5857	23.9898	24.7237	24.9789	23.2997	17.0963	19.3613
Pigh	26.4761	22.5812	22.9685	19.1446	28.1543	24.9789	23.0926	22.3299	26.2845
Pigk	59.4482	58.1861	57.4213	57.3156	56.3086	58.1814	57.8867	61.291	56.2066
Pigl	86.1211	74.2555	85.462	76.6965	67.0735	72.9837	85.225	80.0155	82.8431
Pigm	46.7515	48.3134	49.5737	48.0978	50.6304	50.9858	50.9486	58.1508	47.2886
Pign	34.2516	32.9791	31.5817	39.5891	31.23	33.6136	29.8236	31.8666	27.1059
Pigo	87.9912	81.8176	78.0929	81.7781	76.5371	72.7781	85.225	79.0851	86.8327
Pigp	15.3542	9.24256	11.2928	11.6995	10.0551	12.8492	7.97367	10.1182	9.85668
Pigq	149.014	140.424	132.739	134.958	136.868	120.166	133.585	137.12	139.167
Pigs	128.542	136.958	140.874	152.684	153.784	151.827	142.594	137.817	133.769
Pigt	172.045	174.768	176.379	183.292	187.498	167.348	162.891	172.824	178.476
Pigu	46.1609	48.5234	47.0854	51.6431	47.5548	45.8461	52.5019	46.8696	48.2273
Pigv	22.047	19.7455	19.906	19.8537	23.6591	22.3063	20.9179	16.1659	18.0706
Pigw	7.57866	9.13753	6.79485	9.09959	6.86114	8.63469	7.87011	9.88564	9.38732
Pigx	14.1731	12.1834	15.5037	15.4811	17.7443	17.9889	18.7433	14.1888	15.137
Pigyl	38.1886	37.2853	43.2574	48.3342	53.7061	53.7612	45.7709	40.1241	40.0134
Pih1d1	74.6055	79.9271	76.7531	68.8969	70.1492	59.6205	77.3549	81.2948	82.2564
Pih1d2	0.295272	1.47041	0.957021	0.945412	1.53784	0.616764	0.621325	0.69781	1.4081
Pik3ap1	0.196848	1.05029	0.765617	0.354529	0.828068	1.02794	0.931987	0	0.704049
Pik3c2a	81.3968	94.2111	91.7783	84.7325	84.8178	92.3089	87.5032	88.5055	86.246
Pik3c2b	66.0426	61.547	66.6087	65.7061	68.2565	56.7422	57.8867	62.9192	60.5482
Pik3c3	83.9558	95.4714	88.6202	84.2598	81.5055	84.7022	78.9082	87.8077	84.3685
Pik3ca	82.5778	77.8265	81.2511	78.1147	82.5702	89.8419	69.2777	84.5513	77.0933
Pik3cb	97.8336	102.508	107.665	87.2142	95.9376	101.972	92.0596	105.369	92.9344
Pik3cd	36.4169	31.6137	35.1227	30.7259	40.9302	33.3052	35.6226	33.7275	35.2024
Pik3ip1	3.74012	4.41122	2.10545	3.07259	4.37693	4.62573	3.52084	1.86083	2.81619
Pik3r1	60.8261	66.9035	72.4465	67.0061	55.244	61.368	51.1557	64.6637	56.2066
Pik3r2	118.601	122.569	134.749	113.449	122.317	110.606	128.304	131.421	133.417
Pik3r3	76.3771	82.8679	83.6436	54.0067	69.9126	67.4328	88.953	95.9488	83.1951
Pik3r4	189.466	180.545	199.539	178.21	172.238	184.207	184.43	188.758	189.741
Pik3r5	0.885817	0	0.382808	0.827235	0.473182	1.6447	0.828433	0.116302	0.82139
Pik3r6	0.885817	0.525145	0.957021	1.77265	0.709773	0.205588	1.24265	0.116302	1.52544
Pikfyve	136.908	127.295	122.882	141.221	133.674	140.622	124.576	121.419	126.377
Pim1	274.013	277.907	281.651	274.642	291.835	288.543	280.839	284.474	275.4
Pim2	15.0589	16.6996	17.4178	15.4811	16.6797	15.6247	16.0509	14.4214	16.7798
Pim3	179.919	185.901	202.984	221.345	217.9	207.952	174.696	172.243	171.788
Pimreg	30.2162	34.6596	32.8258	40.2982	47.6731	39.9868	29.72	28.9591	32.3862
Pin1	203.64	200.816	204.994	194.282	197.79	191.299	207.212	182.128	207.694
Pin4	29.7241	30.5635	30.8161	28.8351	29.5739	34.436	33.9657	30.9362	38.3707
Pink1	21.4565	28.988	30.529	28.126	26.4982	25.2873	30.4449	23.144	28.0446
Pinlyp	0.393697	0.840232	0.861319	1.06359	1.30125	1.23353	0.724879	1.62822	0.352024
Pinx1	33.8579	39.3859	30.3376	31.4349	35.252	33.2024	39.247	40.0078	42.3603
Pip4k2a	12.7951	13.9689	16.4608	15.0084	10.0551	15.1107	12.8407	15.9333	16.3105
Pip4k2b	240.155	235.685	253.228	247.698	229.611	235.192	239.21	240.977	239.963
Pip4k2c	248.324	233.165	222.986	222.054	220.858	227.586	216.739	210.855	202.414
Pip4p1	143.306	132.547	132.547	136.021	127.404	145.556	122.401	118.279	122.387
Pip4p2	62.1056	61.442	59.1439	53.2976	64.1161	56.2283	60.6827	53.7313	51.8649
Pip5k1a	131.987	126.77	132.356	122.076	124.683	112.457	122.815	127.001	125.555
Pip5k1b	46.8499	50.3089	48.9038	38.7619	44.9523	43.2762	39.6612	46.7533	46.2325
Pip5k1c	177.065	171.933	180.781	180.456	185.369	168.993	183.601	177.593	182.231
Pip5kl1	4.13381	2.62573	2.96677	3.54529	3.07568	2.98102	1.55331	4.53576	3.63758
Pipox	86.0227	74.4656	76.3703	75.2784	73.5798	74.7312	82.0148	73.5026	80.6136
Pir	47.9325	48.5234	53.019	48.3342	44.1242	53.2472	47.2207	52.5683	50.6915
Pirt	5.51175	3.9911	3.73238	3.66347	3.19398	3.28941	5.28126	4.41946	4.57632
Pisd	123.916	116.687	110.153	118.886	108.595	116.363	107.386	103.392	103.965
Pithd1	58.1687	51.3592	59.1439	53.1794	53.2329	53.35	52.8126	55.4759	55.8545
Pitpna	106.593	108.18	115.225	105.768	102.799	115.026	100.758	109.672	108.658
Pitpnb	218.403	221.296	231.886	234.226	220.503	219.671	228.44	228.184	243.718
Pitpnc1	38.3854	36.13	38.7594	41.9527	40.8119	40.5008	33.3444	35.472	36.1412
Pitpnm1	6.20072	5.46151	5.07221	8.036	8.39898	6.06484	6.42035	4.65206	5.28037
Pitpnm2	23.0312	18.3801	20.1931	25.7625	22.831	22.6147	29.5129	24.1907	25.8151
Pitpnm3	4.33066	2.94081	2.20115	4.49071	3.54886	5.1397	1.86397	2.44233	2.69885
Pitrm1	285.725	293.031	295.337	282.205	283.318	293.271	269.862	267.494	271.176
Pitx1	0.885817	1.26035	1.33983	2.83624	2.95739	4.31734	1.55331	2.44233	1.9948
Pitx2	17.9132	21.1108	22.2029	31.1986	24.842	23.6426	16.4651	20.3528	19.0093
Pitx3	0.688969	0.105029	0.478511	1.89082	1.18295	0.925145	0.517771	0.581508	0
Piwil1	1.67321	2.10058	1.14843	2.009	0.591477	1.43911	1.3462	1.04671	1.4081
Piwil2	2.16533	3.88608	3.63668	1.06359	3.31227	4.42014	2.69241	2.20973	2.58151
Pja1	57.775	55.4553	64.4075	60.0337	66.6003	59.6205	55.0908	55.4759	61.8389
Pja2	70.078	65.9583	61.7279	67.597	75.1176	73.2921	64.4107	64.0822	57.9667
Pkd1	100.393	96.2066	98.7646	97.8501	89.313	95.7011	85.6392	78.1547	96.3373
Pkd1l1	0.885817	0.840232	1.14843	0.590882	0	0.616764	0.207108	0.69781	0.586707
Pkd1l2	8.26763	10.3979	7.94328	5.31794	6.86114	7.81234	8.07722	7.55961	7.62719
Pkd2	54.8222	55.7704	55.0287	37.8165	44.0059	42.0427	53.3304	65.2452	54.2118
Pkd2l1	4.72436	2.5207	3.73238	2.95441	3.90375	3.49499	3.21018	2.32603	4.811
Pkdcc	0.984241	0.315087	0	0.472706	0.591477	0.308382	0	0.116302	0
Pkhd1	8.36605	9.55764	9.2831	6.97241	6.74284	6.06484	11.391	10.8161	12.4382
Pkia	1.18109	2.31064	0.861319	0.590882	0.946363	0.822351	1.55331	1.04671	0.82139
Pkig	25.7871	23.2114	26.3181	31.0804	31.8215	28.9879	29.0987	26.2842	24.407
Pklr	9.74399	11.4482	11.8671	12.1722	10.7649	9.76542	11.5981	12.7932	11.2648
Pkm	6711.44	6733.52	6885.96	7230.39	7025.45	6826.75	6784.97	6527.43	6833.61
Pkmyt1	94.5856	99.1474	98.2861	101.395	106.229	95.9067	107.386	93.6228	118.398
Pkn1	151.179	140.739	148.434	163.674	163.248	143.089	137.52	132.235	142.218
Pkn2	203.541	193.779	200.4	199.246	181.702	220.904	194.785	196.433	181.41
Pkn3	38.6807	39.3859	33.9743	51.1704	41.64	41.0148	39.6612	34.7742	36.3759
Pknox1	63.2867	60.8118	58.9525	53.534	52.05	49.9578	58.6116	52.9172	61.4869
Pknox2	31.2989	28.1478	31.2946	26.3534	24.1323	25.5957	26.3027	23.6092	25.3458
Pkp2	38.7791	37.9155	36.2711	50.6977	41.64	50.883	30.8591	31.1688	36.1412
Pkp3	9.05502	7.98221	7.46477	8.39053	10.6466	12.4381	10.5625	8.83892	8.56593
Pkp4	296.355	292.401	303.95	297.214	289.824	279.085	278.768	290.405	292.18
Pla1a	57.2828	61.7571	55.3158	58.7337	52.4049	58.5925	53.5375	45.4739	45.2938
Pla2g10	15.7479	15.6493	13.1112	15.2448	11.0015	12.7464	10.7696	13.491	10.7954
Pla2g12a	5.80702	5.04139	5.93353	8.50871	5.55989	4.72852	5.90258	4.30316	5.04568
Pla2g12b	0.688969	0.630174	0.669915	1.06359	1.18295	0.822351	0.103554	0.232603	0.117341
Pla2g15	116.633	114.692	124.987	140.985	128.942	129.315	105.832	104.323	108.541
Pla2g1b	54.0348	47.9983	46.5112	43.8435	42.7047	37.0058	43.8034	47.5674	47.9927
Pla2g2c	0.393697	1.89052	0.574213	0.472706	0.709773	0.719557	1.03554	0.465206	2.34683
Pla2g2d	0.492121	0.315087	0.382808	0	0.591477	0.205588	0.517771	0.581508	0.82139
Pla2g2f	1.47636	1.57544	1.14843	0.590882	0.591477	0.822351	0.828433	0.348905	0.82139
Pla2g4a	0.885817	2.83578	3.34957	1.89082	1.30125	1.33632	2.89951	2.55864	2.46417
Pla2g4b	12.2046	13.1286	11.1014	12.9994	16.3248	13.466	15.1189	12.328	14.3157
Pla2g4c	5.01963	4.09613	4.78511	2.95441	3.54886	2.26147	6.3168	5.58248	5.39771
Pla2g4e	43.5035	53.0397	44.98	30.8441	35.6069	33.3052	45.2531	51.7542	47.2886
Pla2g4f	5.90545	3.46596	6.02923	4.37253	4.14034	4.21455	5.28126	2.79124	3.98961
Pla2g5	7.87393	9.0325	6.31634	10.9904	12.0661	9.14866	6.62746	7.79221	8.44858
Pla2g6	108.562	102.403	100.583	117.231	124.802	109.27	121.055	108.044	101.618
Pla2g7	1.18109	1.47041	0.191404	0.945412	0.473182	0.925145	0	0.232603	0.352024
Pla2r1	0.393697	0.525145	0.574213	0.709059	0.828068	0.102794	0.931987	0.116302	0.82139
Plaa	239.86	227.073	232.173	228.553	218.61	237.865	219.535	249.234	219.429
Plaat3	17.0274	14.599	17.8963	17.1356	21.7664	19.7364	18.0184	17.4452	18.6573
Plac8	0.590545	1.15532	0.574213	1.06359	0.709773	0.308382	0	0.348905	0.704049
Plag1	18.2085	19.0103	19.5232	22.2172	21.0566	27.8572	17.8113	16.5148	19.7134
Plagl1	304.918	316.768	334.192	305.841	301.653	278.983	320.396	318.085	328.556
Plagl2	62.1056	57.4509	65.5559	61.9245	59.5026	60.6484	61.304	59.1975	65.5939
Plat	0.984241	0.735203	0.957021	0.590882	0.473182	0.51397	0.931987	1.39562	0.938732
Platr1	0.492121	1.05029	0.0957021	0.827235	0.591477	0.925145	0.931987	0.930413	1.4081
Platr10	129.821	145.255	129.006	121.958	108.832	134.146	136.588	132.351	131.892
Platr11	17.0274	19.0103	18.5662	22.4535	19.7553	23.2314	17.2935	18.1431	18.0706
Platr12	4.82278	4.41122	7.65617	7.09059	6.38795	5.75646	4.55638	4.53576	6.57112
Platr14	75.4913	76.041	60.0052	63.579	66.6003	84.0854	72.2808	69.3158	77.0933
Platr15	3.64169	3.78105	2.96677	2.24535	3.19398	3.70058	5.59192	3.25645	4.69366
Platr16	29.7241	26.5724	26.8923	28.4805	27.6811	30.427	28.9951	35.7046	30.6261
Platr20	3.74012	3.2559	2.10545	3.42712	3.19398	3.59779	2.79596	2.55864	3.63758
Platr21	7.28339	5.56654	7.36906	6.26335	7.21602	6.27043	7.76656	3.83795	8.44858
Platr25	19.0943	16.9097	19.3318	21.8627	16.3248	15.4191	20.0895	19.3061	14.9024
Platr26	5.90545	5.67157	8.61319	6.85424	6.86114	8.63469	6.73102	5.58248	8.80061
Platr27	10.2361	5.35648	6.02923	6.73606	6.62454	7.19557	7.76656	6.62919	6.92315
Platr28	11.614	5.67157	7.65617	6.027	7.09773	6.37322	8.07722	7.55961	10.326
Platr3	26.0824	25.312	21.2459	24.3444	24.2506	23.2314	27.1312	23.7255	28.866
Platr4	13.681	18.6952	18.7576	16.6629	18.4541	16.5498	13.8762	17.6778	19.1267
Platr5	0.787393	0.420116	1.72264	0.472706	2.12932	1.23353	1.44976	1.04671	0.82139
Platr6	2.8543	4.83134	3.44528	3.42712	2.01102	2.26147	3.52084	4.07056	3.87227
Platr7	10.7282	9.55764	9.76162	8.98141	9.70022	11.8213	9.52698	10.9324	12.5555
Platr9	0.295272	0.315087	0.478511	0.590882	0.236591	0.822351	0.207108	0.348905	0.586707
Plau	1.57479	1.57544	0.478511	0.709059	1.41955	0.616764	0.724879	0.814111	1.52544
Plaur	2.75588	4.09613	2.96677	3.89982	3.54886	2.87823	4.55638	3.60535	2.34683
Plb1	0	0.630174	0.191404	0.709059	0.709773	0.822351	0.621325	0.814111	0.938732
Plbd1	19.9801	14.8091	18.1834	14.7721	18.9273	16.1386	12.4265	13.491	14.433
Plbd2	125.983	122.359	124.413	128.458	136.986	130.651	128.718	116.651	118.984
Plcb1	1.47636	0.105029	0.287106	0.472706	0.236591	1.95308	1.3462	0.465206	0.469366
Plcb3	279.623	267.194	281.747	270.742	281.78	285.87	256.504	239.93	263.666
Plcb4	53.2475	53.4598	62.1107	53.2976	45.5437	52.8361	49.706	49.1956	59.3748
Plcd1	18.11	16.1745	13.8768	18.5537	25.4335	19.1197	16.3615	13.7236	18.6573
Plcd3	33.6611	32.9791	35.984	32.4985	35.9618	33.6136	39.4541	33.3786	40.8348
Plcd4	4.23224	3.04584	2.77536	2.24535	2.4842	1.95308	4.14216	3.14014	3.05088
Plce1	138.384	154.078	146.041	133.421	128.942	138.052	141.558	151.192	137.876
Plcg1	223.718	221.926	234.662	248.407	231.386	235.912	217.878	199.225	214.5
Plcg2	76.574	79.402	77.9015	83.9053	93.3351	82.7491	64.7213	66.0593	69.4661
Plch1	6.29914	5.56654	6.02923	6.14518	4.02204	4.00896	6.42035	5.93138	6.10176
Plch2	0.590545	0.105029	0.861319	1.41812	0.473182	0.822351	1.1391	0.69781	1.05607
Plcl2	29.5272	29.3031	34.1657	23.6353	23.3042	23.8482	27.4418	23.0277	21.9429
Plcxd1	1.87006	3.67602	4.01949	2.59988	3.31227	3.08382	2.79596	2.44233	3.4029
Plcxd2	12.1062	9.66267	12.3456	12.5267	11.593	10.9989	7.663	10.2345	6.92315
Pld1	11.0235	8.40232	11.7714	13.8266	10.5283	12.6437	8.59499	11.5139	9.38732
Pld2	29.0351	25.7321	22.2986	26.4715	20.9383	22.3063	20.9179	22.5625	19.8307
Pld3	141.731	134.647	147.668	164.974	164.076	144.939	145.804	126.304	149.728
Pld4	0.295272	0.315087	0.382808	0.590882	0.946363	0.411176	0.414216	0.814111	0.234683
Pld6	12.8936	8.71741	10.1444	11.6995	11.7112	11.1017	9.21632	12.5606	10.9128
Plec	193.305	169.307	182.121	213.072	219.438	206.307	196.442	181.779	201.358
Plek2	7.08654	7.56209	7.27336	5.08159	6.86114	6.57881	5.07415	4.65206	7.04049
Plekha1	103.542	113.326	101.827	114.631	103.863	121.091	110.596	101.182	100.327
Plekha2	265.942	256.271	263.372	297.923	277.048	286.384	243.145	260.05	246.886
Plekha3	63.9757	51.1492	57.2299	56.8429	55.9537	50.0606	51.0522	61.8725	56.3239
Plekha4	20.2754	18.17	20.1931	17.2538	20.5834	23.6426	19.5717	17.9104	19.1267
Plekha5	66.4363	72.0499	67.8528	69.606	68.6114	62.7043	62.4431	67.9201	63.5991
Plekha6	10.8267	10.923	9.2831	13.1176	12.1844	12.8492	11.1838	9.07153	11.4995
Plekha7	261.907	265.934	266.818	285.869	290.179	255.135	264.684	256.329	265.661
Plekha8	119.782	123.094	127.667	119.595	112.499	117.185	113.392	113.51	102.791
Plekhb1	18.9959	18.9052	17.992	24.108	15.4967	19.7364	22.2641	19.5387	20.4174
Plekhb2	163.581	159.539	169.106	171.238	171.173	163.031	161.337	181.896	163.809
Plekhd1	30.3146	31.9288	31.2946	25.8807	32.7678	28.8851	31.1698	32.0992	29.9221
Plekhf1	31.791	32.1389	34.9313	29.0714	30.047	24.2594	33.3444	31.634	31.5648
Plekhf2	201.868	195.669	197.912	183.055	181.702	200.551	188.158	191.549	179.884
Plekhg1	168.207	169.412	174.848	190.382	176.497	170.638	191.264	186.315	183.991
Plekhg2	58.2671	60.9169	68.2356	65.8243	67.4284	59.9289	62.6502	57.2204	59.2574
Plekhg3	202.065	182.225	186.428	179.865	204.888	174.544	194.889	191.898	201.006
Plekhg4	1.57479	1.89052	0.861319	1.53629	1.30125	1.33632	2.4853	1.39562	2.11215
Plekhg5	116.436	119.103	123.36	122.194	124.802	116.568	126.75	106.532	111.944
Plekhg6	12.2046	6.82689	6.60345	10.6359	11.593	10.0738	8.38788	8.49002	9.03529
Plekhh1	279.229	263.623	266.626	300.523	293.846	277.132	250.704	248.769	252.519
Plekhh2	49.1136	47.9983	47.5639	40.5345	41.8766	48.6215	46.7029	42.799	46.8192
Plekhh3	14.5668	11.2381	13.2069	15.8357	12.3027	15.1107	12.1158	12.6769	13.6116
Plekhj1	63.9757	68.2689	70.0539	63.8153	64.1161	62.2931	71.9701	66.8734	65.3592
Plekhm1	168.207	173.718	174.943	174.783	157.215	141.65	171.071	153.634	185.165
Plekhm2	29.9209	28.0428	31.7731	32.4985	32.2947	29.7074	32.7231	27.6798	25.2284
Plekhm3	91.8297	86.3339	73.9777	86.387	76.892	78.0206	82.5326	88.1566	83.4298
Plekhn1	45.6688	39.1758	37.898	42.6617	46.4901	43.1734	42.043	40.2404	46.2325
Plekho1	2.4606	2.10058	3.44528	3.42712	3.90375	3.59779	3.41729	4.41946	3.05088
Plekho2	38.976	37.3903	37.3238	34.9802	30.047	33.6136	35.9333	36.9839	36.8452
Plet1	8.85817	6.19671	6.60345	6.73606	4.85011	7.50396	5.69548	6.74549	4.92834
Plgrkt	16.9289	13.9689	15.5037	20.4445	15.3784	15.7275	12.7372	13.7236	15.9584
Plin2	103.542	111.646	115.034	116.758	111.789	118.007	106.247	99.3216	106.077
Plin3	269.682	269.925	262.511	260.461	265.928	240.846	240.142	230.51	247.942
Plin5	2.55903	2.10058	2.29685	3.30894	3.31227	2.15867	3.52084	1.62822	3.05088
Plk1	318.5	325.275	349.6	343.775	341.755	332.949	348.356	335.646	340.056
Plk2	98.9162	88.7496	93.0225	79.651	87.4203	89.8419	99.3084	96.414	103.847
Plk3	22.736	24.6818	26.7966	21.7445	21.6481	21.1755	24.5423	23.3766	24.407
Plk4	100.491	86.3339	88.0459	94.8957	83.7532	90.5614	89.2636	98.1586	90.2356
Plk5	7.97235	6.82689	8.32608	11.5813	11.2381	9.04587	8.07722	6.28029	11.4995
Pllp	1.37794	0.210058	1.53123	1.06359	1.06466	0.411176	0.931987	0.581508	0.938732
Plod1	82.8731	87.2792	86.419	105.886	105.165	93.9536	83.2575	77.3406	88.8275
Plod2	154.526	157.439	151.496	172.774	144.202	162.414	139.798	151.89	136.585
Plod3	142.42	142.734	140.012	142.639	137.932	136.51	140.212	125.722	148.085
Plp1	7.87393	5.35648	4.78511	3.54529	4.61352	5.44808	4.55638	3.25645	4.92834
Plp2	196.553	184.956	198.965	179.392	158.398	177.936	188.676	200.737	203.822
Plpbp	155.018	146.621	142.883	139.803	157.215	153.882	149.636	146.54	154.187
Plpp1	38.8775	36.235	38.9508	34.8621	36.3167	39.2673	38.8328	37.798	36.6105
Plpp2	15.1573	16.2795	11.8671	18.1992	15.7333	17.7833	13.8762	11.6302	10.7954
Plpp3	114.566	104.924	117.522	94.1867	95.3461	95.0844	111.838	107.812	102.908
Plpp5	19.9801	16.9097	18.1834	19.4991	20.2285	22.8202	17.6042	18.6083	16.4278
Plpp6	2.8543	3.36093	2.87106	5.5543	2.4842	3.90617	3.21018	4.53576	4.57632
Plpp7	3.05115	2.83578	3.34957	5.08159	3.31227	2.77544	4.45283	3.83795	2.93354
Plppr2	9.15344	10.713	7.84757	14.063	10.8832	9.97101	12.0123	6.9781	10.0914
Plppr3	1.27951	1.36538	1.81834	2.83624	0.946363	2.67264	1.1391	1.27932	1.29076
Plrg1	147.833	154.078	156.951	145.003	160.29	159.536	161.234	164.45	164.161
Pls1	7.48023	5.04139	6.60345	6.49971	7.45261	8.84028	6.42035	8.49002	7.97922
Pls3	56.2986	60.1817	59.9095	60.6245	63.2881	72.1613	61.6147	48.8467	53.3904
Plscr1	87.0069	75.0958	70.2454	72.6785	63.4063	62.2931	74.8696	70.8277	70.2875
Plscr2	0.787393	0	0.287106	0	0.236591	0	0.310662	0.69781	0.704049
Plscr3	28.9367	28.2528	31.1032	33.6803	34.3057	32.1745	30.1342	25.4701	31.6822
Pltp	102.853	75.831	100.104	95.0139	101.261	89.6363	87.1926	80.597	86.8327
Plvap	0.393697	0.315087	1.14843	0.709059	0.828068	0.925145	1.86397	0.581508	1.4081
Plxdc1	18.6022	18.065	18.6619	22.099	23.7774	24.5677	21.4357	14.654	15.9584
Plxdc2	7.08654	5.25145	5.35932	3.66347	5.67818	3.08382	5.48837	6.62919	3.16822
Plxna1	504.424	535.018	524.83	540.303	513.757	504.101	497.474	483.001	500.813
Plxna2	6.79126	5.98666	5.83783	5.67247	4.73182	6.7844	5.69548	5.34987	5.04568
Plxna3	35.5311	40.7513	35.984	29.5441	31.8215	28.3711	30.7556	29.4243	35.3198
Plxna4	2.8543	1.78549	2.20115	2.59988	2.12932	1.33632	1.55331	0.814111	1.29076
Plxnb1	19.2911	22.2662	20.1931	20.5627	19.4004	19.942	22.3677	18.7246	22.6469
Plxnb2	332.969	319.183	331.704	345.548	338.916	318.764	320.914	303.547	319.169
Plxnb3	0.492121	1.68046	0.0957021	0.118176	0.709773	0.822351	1.3462	0.69781	0.704049
Plxnc1	0.196848	0.630174	1.05272	0.827235	0.828068	1.43911	1.55331	1.27932	0.586707
Plxnd1	10.5314	12.1834	10.8143	16.1902	18.2175	20.1476	13.5656	12.7932	11.7341
Pm20d1	22.6375	19.3253	17.7049	18.9082	26.2616	20.5588	22.5748	17.0963	21.4735
Pm20d2	3.93696	2.83578	3.73238	6.61788	3.07568	2.67264	3.41729	4.65206	3.75493
Pmaip1	24.9013	23.7366	19.2361	29.5441	29.9287	35.5667	25.0601	20.5854	21.3561
Pmel	66.0426	67.7437	65.8431	67.7151	65.7723	68.2552	63.6858	65.1289	62.895
Pmepa1	36.6138	33.9244	35.2184	36.162	37.6179	34.6416	35.1048	35.2394	33.9117
Pmf1	145.963	133.912	140.204	134.839	133.082	113.896	153.467	134.794	149.024
Pmis2	1.08267	0.420116	0.191404	0.118176	0.354886	0.411176	0.310662	0.465206	0.586707
Pml	362.398	361.405	371.803	361.502	374.76	346.929	363.061	386.587	388.048
Pmm1	432.672	415.6	416.017	443.28	446.802	424.23	450.667	416.127	439.209
Pmm2	41.9287	49.3637	46.5112	41.7163	40.8119	43.2762	52.8126	49.6608	57.0279
Pmp22	0.590545	0.630174	0.191404	0.827235	0.354886	0.102794	0.310662	0.69781	0.234683
Pmpca	328.048	340.714	349.408	325.458	337.379	335.314	333.444	334.6	339.234
Pmpcb	122.538	118.578	131.973	118.767	128.469	133.735	119.501	121.651	121.448
Pms1	41.1413	41.9066	44.7886	45.2616	47.4365	50.7802	45.8745	45.7065	45.5285
Pms2	56.8891	54.3	55.2201	49.6341	58.3196	57.9758	61.9254	54.8944	49.6354
Pmvk	70.078	72.365	69.0969	81.5418	79.4945	85.6273	73.9376	67.3386	74.2771
Pnck	6.79126	7.66712	8.70889	8.74506	8.63557	8.84028	7.55945	6.8618	8.2139
Pnisr	230.116	244.088	205.472	220.636	232.569	240.949	240.038	224.462	223.418
Pnkd	92.7155	78.5617	77.7101	95.1321	92.0338	93.6453	87.089	77.6895	84.1338
Pnkp	53.0506	50.729	55.5072	57.6701	63.8795	56.0227	57.7832	57.8019	53.5077
Pnldc1	22.8344	24.9969	22.8728	20.4445	16.9162	19.6336	21.0215	18.0268	24.5244
Pnlip	6.00387	6.5118	7.75187	8.036	10.6466	10.5878	4.65993	3.72165	5.16302
Pnma2	3.54327	3.67602	5.07221	4.60888	6.03307	6.06484	5.90258	8.37372	6.2191
Pnma5	86.0227	93.896	80.2941	65.9425	74.6444	69.7971	93.4058	93.1576	91.1743
Pnmal2	12.992	9.34759	8.13468	9.69047	15.2601	9.86822	10.2519	7.67591	9.97402
Pnn	283.363	295.237	272.273	268.497	273.262	279.291	289.02	269.587	304.149
Pno1	146.652	142.314	151.975	124.676	143.492	141.033	155.642	153.286	133.3
Pnp	49.901	52.8296	55.3158	43.1344	42.8229	45.3321	50.8451	54.7781	60.9002
Pnp2	1.08267	1.57544	2.29685	2.009	1.41955	0.719557	2.07108	2.44233	3.05088
Pnpla1	0.590545	0.315087	0.957021	0.709059	1.18295	0.719557	0.517771	1.27932	0.352024
Pnpla2	68.4048	60.1817	75.9875	79.0601	77.9567	80.0765	70.831	59.5464	63.9511
Pnpla3	18.8974	21.741	22.2029	26.117	19.7553	24.1566	17.5006	19.8876	17.9532
Pnpla6	430.113	422.742	439.368	410.427	434.736	398.738	437.827	399.147	441.439
Pnpla7	18.9959	13.6538	17.8963	16.6629	18.3358	16.447	20.1931	15.2355	14.433
Pnpla8	49.3105	38.4406	45.2671	48.0978	44.0059	48.4159	48.3598	45.2413	43.299
Pnpo	63.4836	64.2778	67.1829	59.4428	70.6224	69.3859	56.3334	53.2661	61.4869
Pnpt1	98.4241	90.6401	97.329	80.9509	82.8068	91.8978	90.2992	98.9727	93.8732
Pnrc1	51.279	48.8385	51.392	54.7157	56.1903	51.6025	46.5993	56.1737	53.8597
Pnrc2	80.0188	89.0646	83.8351	74.9239	80.6775	77.4038	78.8047	84.9002	88.1234
Poc1a	49.0152	49.3637	53.4018	52.3522	51.9317	46.5656	53.8481	48.8467	55.5025
Poc1b	25.6887	22.6863	28.9977	24.9352	22.831	31.5577	25.3708	21.1669	26.6365
Poc5	39.7633	44.5323	48.8081	39.3528	38.5643	47.7992	42.975	41.636	40.9522
Podn	1.37794	0.315087	0.478511	0.827235	1.18295	1.23353	1.1391	1.51192	1.17341
Podnl1	0.492121	0.315087	0.382808	0.354529	0.828068	0.102794	0.724879	0.930413	0.352024
Podxl	54.527	44.1122	48.3296	71.8513	60.3307	62.9099	51.0522	50.7075	49.0487
Podxl2	1.87006	3.04584	2.58396	3.19077	1.77443	2.15867	1.44976	2.09343	3.16822
Pof1b	8.85817	10.818	9.76162	10.1632	8.51727	9.04587	7.87011	5.81508	8.33124
Pofut1	81.2983	83.4981	79.6242	85.5598	83.28	83.1603	81.6006	85.8306	84.2512
Pofut2	92.125	97.467	105.751	102.223	98.4218	98.8877	102.829	85.9469	86.95
Pogk	0	0.420116	0.669915	0.118176	0.591477	0.616764	0.310662	0.465206	0.117341
Poglut1	232.183	214.364	222.795	196.055	206.899	212.578	217.671	231.557	225.765
Poglut2	51.0821	64.2778	59.0482	56.7247	55.9537	57.7702	61.9254	50.4749	54.5638
Poglut3	12.7951	14.494	13.5897	15.5993	12.8942	15.6247	10.459	12.328	12.3209
Pogz	239.761	248.814	238.49	235.526	235.999	238.893	233.825	244.117	250.172
Pola1	206.002	211.739	213.033	187.782	200.629	207.438	200.481	217.251	208.398
Pola2	206.199	215.625	213.799	201.255	210.684	203.943	207.626	208.994	210.276
Polb	38.5823	41.1714	36.6539	41.3618	45.662	44.6126	42.2501	40.3567	37.6666
Pold1	315.745	327.06	366.252	407.945	416.4	359.47	375.28	346.928	350.382
Pold2	262.497	247.659	260.788	282.324	297.75	264.18	252.879	245.629	265.309
Pold3	176.474	186.742	185.184	181.637	182.412	191.711	168.69	175.964	187.746
Pold4	10.2361	7.98221	7.65617	10.3995	10.6466	10.8962	7.4559	6.8618	6.45378
Poldip2	211.12	206.802	209.683	206.218	206.426	206.821	214.461	215.74	218.607
Poldip3	457.082	457.191	489.038	452.498	449.641	439.136	457.398	431.828	459.274
Pole	489.463	489.751	484.348	467.743	463.836	476.141	473.242	476.255	491.074
Pole2	72.9323	77.3014	71.2024	55.8975	64.8259	75.8619	73.0056	74.8982	70.2875
Pole3	74.9992	66.9035	68.9055	64.0517	70.5041	74.4228	79.7367	69.4321	78.6188
Pole4	126.869	124.88	131.878	105.059	120.425	111.737	121.676	130.49	124.969
Polg	329.426	333.887	341.561	345.548	356.897	324.932	315.115	296.453	311.542
Polg2	13.2873	10.5029	15.2166	13.2358	15.3784	17.2694	15.2225	13.0258	16.4278
Polh	27.1651	22.0561	24.3083	31.0804	26.4982	28.0627	21.3321	24.0744	20.6521
Poli	58.6608	55.1403	53.019	58.8519	51.3402	54.892	57.9903	49.7771	61.1349
Polk	48.4247	51.4642	47.4683	40.8891	46.7267	47.6964	46.5993	51.4053	48.9314
Poll	42.1255	46.0027	46.7026	42.6617	38.446	43.6874	46.8065	45.8228	40.3655
Polm	38.976	37.8105	35.1227	33.5621	30.5202	27.446	35.9333	35.472	36.9626
Poln	0.787393	1.68046	1.33983	1.06359	2.01102	1.85029	1.24265	1.51192	1.4081
Polq	42.2239	49.7838	39.7164	43.6071	44.9523	45.2293	42.8714	41.9849	45.4111
Polr1a	517.12	519.054	548.947	469.161	465.966	449.107	510.315	496.143	538.245
Polr1b	324.504	309.416	344.049	293.787	286.748	300.467	334.998	310.176	318.23
Polr1c	250.883	236.736	258.97	249.116	251.614	244.855	257.953	233.999	248.295
Polr1d	178.148	168.677	176.666	178.919	179.454	205.382	178.217	166.195	158.294
Polr1e	69.9796	73.2053	67.47	56.8429	63.2881	61.2652	70.831	60.5931	71.6956
Polr2a	1384.43	1374.1	1400.03	1560.28	1493.83	1547.56	1375.41	1363.87	1417.72
Polr2b	439.562	421.482	431.329	406.173	409.775	440.369	438.137	420.547	436.51
Polr2c	291.335	299.123	297.921	301.823	308.633	309.821	294.301	272.378	288.777
Polr2d	71.4559	73.3103	71.7766	57.9065	64.3527	57.5646	65.1355	67.3386	71.3436
Polr2e	417.318	429.359	439.368	455.807	440.887	420.633	435.341	403.916	430.526
Polr2f	117.518	112.066	121.637	118.058	121.963	119.858	119.398	109.324	131.657
Polr2g	148.62	139.269	147.286	130.821	133.556	133.015	143.319	144.796	154.304
Polr2h	94.2903	89.3797	91.7783	90.6414	97.0023	91.5894	91.1276	89.6685	97.1587
Polr2i	89.2707	98.2022	95.6064	85.678	89.5496	76.3759	94.2342	94.6695	93.4038
Polr2j	83.9558	80.0321	83.4522	75.8693	66.8369	80.6932	88.3316	88.1566	84.2512
Polr2k	14.3699	14.599	12.3456	10.8722	11.2381	9.86822	10.6661	10.9324	13.7289
Polr2l	44.4877	44.3223	47.4683	45.6161	48.3828	42.1455	46.7029	46.0554	45.8805
Polr2m	389.169	393.229	416.4	389.982	390.375	400.999	378.904	424.152	405.649
Polr3a	141.534	136.643	148.051	134.367	127.049	142.267	134.62	130.839	139.05
Polr3b	218.994	234.635	220.402	197.946	197.908	206.616	225.541	220.392	222.949
Polr3c	123.621	118.368	120.967	106.122	103.508	111.429	108.421	118.162	109.597
Polr3d	41.9287	40.0161	42.6831	38.171	42.8229	46.3601	41.9394	39.6589	41.4215
Polr3e	141.337	134.332	141.543	137.203	138.406	127.156	137.623	134.794	151.488
Polr3f	48.4247	53.1447	48.3296	51.9977	54.4159	56.0227	53.2268	56.0574	55.8545
Polr3g	154.427	152.292	154.463	158.475	161.355	175.675	144.354	143.516	144.095
Polr3gl	5.51175	5.88163	4.6894	7.68147	6.50625	9.04587	8.69854	4.88467	5.04568
Polr3h	47.2436	39.911	44.6929	34.153	44.834	44.6126	50.8451	41.1708	42.947
Polr3k	37.6964	35.8149	41.2476	38.5255	32.5312	38.6505	42.2501	40.1241	34.2637
Polrmt	105.904	105.449	109.1	104.823	107.531	98.5794	99.4119	104.323	106.663
Pom121	201.474	183.381	205.951	212.127	207.845	194.794	198.927	179.802	199.246
Pom121l2	0.688969	0.735203	0.765617	1.06359	1.18295	0.308382	0.931987	0.465206	1.4081
Pomc	0.984241	1.26035	1.14843	1.77265	1.18295	0.51397	0.621325	1.39562	0.82139
Pomgnt1	121.849	113.536	125.37	119.949	104.691	115.438	112.978	110.952	119.688
Pomgnt2	4.52751	5.88163	6.79485	8.50871	6.26966	5.75646	5.79903	9.07153	6.10176
Pomk	49.4089	50.8341	56.7514	50.3432	54.1793	52.1165	52.8126	43.2642	55.7372
Pomp	170.963	181.28	171.211	185.183	188.918	191.711	176.87	187.013	182.818
Pomt1	57.086	57.766	50.7221	58.3792	55.1257	57.7702	55.9192	51.6379	54.6811
Pomt2	37.9917	33.3992	36.8453	39.5891	31.9398	36.8002	39.1435	29.7732	33.7943
Pon2	10.3345	10.818	10.1444	8.036	10.2917	12.952	7.14523	9.30413	9.15263
Pon3	6.98811	7.87718	8.51749	7.91783	8.16238	9.35425	5.07415	7.4433	5.98441
Pop1	163.975	176.659	175.231	163.674	157.57	163.956	170.554	164.45	166.273
Pop4	85.8258	88.7496	91.2998	80.8327	89.9045	94.6732	94.3378	86.761	98.4495
Pop5	68.7985	67.8488	65.3645	60.27	77.6018	72.0585	78.0798	76.5265	72.7517
Pop7	27.2635	25.6271	30.0505	30.4895	32.5312	24.9789	33.9657	27.4472	32.3862
Popdc2	0.787393	0.420116	0.574213	0.118176	0.118295	0.411176	0	1.04671	0.352024
Popdc3	2.55903	2.83578	1.81834	1.29994	0.709773	1.54191	1.1391	1.74452	1.4081
Por	113.975	110.491	117.235	122.785	123.382	113.793	100.137	101.182	102.556
Porcn	5.3149	4.41122	5.83783	6.027	2.72079	3.80338	4.55638	8.37372	7.50985
Pot1a	97.4399	82.7629	87.4717	83.0781	79.2579	88.9167	81.6006	92.8087	86.0113
Pot1b	10.9251	13.5487	12.1542	14.5357	12.8942	10.3822	12.9443	15.4681	12.7902
Pou2f1	155.215	183.696	161.162	166.983	157.451	157.583	157.402	160.147	168.502
Pou2f2	1.08267	0.840232	1.53123	1.41812	2.24761	1.02794	0.724879	1.16302	1.52544
Pou2f3	185.136	191.888	185.566	204.682	173.185	190.272	169.622	173.289	171.084
Pou3f1	1.27951	3.15087	2.39255	3.19077	2.72079	2.36426	2.79596	2.20973	3.75493
Pou3f2	2.26375	4.62128	1.81834	2.71806	3.66716	2.56985	4.03861	3.48905	4.10695
Pou3f3	2.55903	2.94081	2.67966	3.30894	2.72079	2.87823	1.55331	4.53576	1.87746
Pou4f1	4.42909	7.66712	6.60345	3.78165	7.57091	5.24249	7.04168	5.58248	5.63239
Pou4f2	1.27951	0.735203	1.24413	0.236353	0.591477	0.411176	0.724879	0.814111	0.704049
Pou5f1	2263.16	2348.76	2338.96	2438.22	2433.57	2329.41	2437.25	2248.69	2400.69
Pou6f1	38.0901	42.4317	42.7788	34.153	33.5959	31.7633	40.3861	42.5664	40.3655
Pou6f2	0.688969	0.315087	0.287106	0.590882	0	0.102794	0.621325	0.814111	0.352024
Ppa1	284.052	295.342	297.251	281.024	280.478	300.055	284.774	298.546	289.247
Ppa2	61.2198	68.794	60.1966	55.4248	55.244	60.854	55.9192	49.6608	56.3239
Ppan	268.895	259.107	288.542	286.105	297.986	258.63	302.378	298.895	292.884
Ppara	0.688969	0.525145	0.382808	0.590882	0.236591	0.719557	1.44976	0.465206	0.704049
Ppard	85.7274	84.6534	81.7296	84.8507	94.6363	81.824	95.8911	80.8296	83.1951
Ppargc1b	8.9566	10.713	8.03898	13.7085	11.4747	10.2794	10.1483	10.0019	8.80061
Ppat	326.276	315.822	332.565	315.768	316.677	326.987	332.512	349.37	338.999
Ppcdc	42.1255	40.7513	39.525	38.8801	42.3498	34.5388	35.7262	38.6121	43.0643
Ppcs	34.5469	31.7188	35.5055	29.1896	34.0691	30.1186	36.2439	43.4968	35.4371
Ppdpf	42.9129	47.3681	45.2671	43.6071	47.5548	39.884	47.842	37.798	46.3499
Ppef2	3.54327	3.15087	4.01949	1.89082	3.54886	2.67264	4.34927	3.72165	2.34683
Ppfia1	169.486	182.225	180.207	161.311	167.151	166.012	167.551	167.125	170.145
Ppfia3	31.6926	30.1433	35.1227	36.5165	40.8119	31.3521	36.5546	31.9829	33.4423
Ppfia4	56.397	56.0855	54.4545	72.2058	70.5041	56.7422	61.2005	55.5922	57.9667
Ppfibp1	104.133	102.928	99.4345	101.986	99.8413	100.635	96.0982	83.1557	86.1286
Ppfibp2	30.9052	39.4909	31.2946	40.7709	36.3167	33.8192	32.516	31.9829	31.4475
Pphln1	54.2317	54.4051	52.062	54.8339	44.5974	52.5277	51.2593	50.0097	51.3956
Ppia	1973.01	1986.41	1986.97	1908.79	1934.13	2087.44	1990.31	1874.55	2053.71
Ppib	453.243	451.205	465.782	451.198	438.639	487.552	459.366	421.244	443.433
Ppic	67.9127	65.223	69.2883	76.4602	76.5371	78.4318	70.9346	64.0822	61.6043
Ppid	234.643	246.398	216.095	226.072	240.731	261.816	239.314	218.763	252.167
Ppie	95.1761	83.3931	81.0597	87.2142	77.8384	76.7871	86.6748	83.3883	83.1951
Ppif	86.7117	86.3339	89.003	83.3144	81.9787	86.5525	76.2158	76.6428	83.5471
Ppig	209.053	236.736	200.4	201.609	199.564	236.015	208.765	227.486	208.868
Ppih	104.625	102.718	99.1474	90.7595	89.4313	88.7112	104.59	97.1119	100.796
Ppil1	251.375	238.521	254.759	230.917	237.182	236.323	265.409	263.656	261.671
Ppil2	185.136	176.974	175.039	162.374	169.754	171.255	166.826	193.293	171.436
Ppil3	32.5784	44.1122	35.7926	28.5987	32.5312	37.931	35.8297	37.798	34.6157
Ppil4	87.499	76.7762	80.4855	75.5148	75.3542	75.9647	84.6037	83.1557	86.3633
Ppil6	0.984241	1.57544	0.957021	0.590882	0.828068	0.51397	0.414216	0.348905	0.704049
Ppip5k1	75.6882	71.1047	78.6671	86.7415	67.665	84.291	76.8371	72.9211	74.6292
Ppip5k2	153.246	156.283	160.588	130.349	142.901	146.584	158.438	155.728	149.258
Ppl	6.00387	6.82689	5.64642	5.5543	9.22704	5.34528	4.65993	3.37275	4.57632
Ppm1a	261.021	254.485	244.997	232.69	237.419	225.838	238.899	236.906	231.749
Ppm1b	221.061	224.342	215.33	237.062	227.364	248.761	221.295	214.228	219.194
Ppm1d	39.5665	47.8932	50.2436	41.5981	44.0059	49.0327	48.6704	53.2661	46.3499
Ppm1e	4.23224	0.735203	3.15817	3.54529	4.25864	4.72852	3.31373	3.72165	2.81619
Ppm1f	183.364	179.81	186.428	179.865	178.981	176.6	202.034	180.5	191.032
Ppm1g	465.546	477.147	481.573	439.853	474.01	481.487	511.143	468.812	518.297
Ppm1h	5.21648	2.62573	4.5937	2.71806	2.95739	2.98102	3.62439	4.41946	2.34683
Ppm1j	15.3542	15.7544	15.408	22.2172	21.2932	19.0169	14.4976	14.5377	16.7798
Ppm1k	10.0393	13.6538	10.0487	13.5903	14.0772	11.4101	9.00921	8.37372	8.56593
Ppm1l	32.3815	35.0797	35.8883	32.0258	30.1653	32.0717	37.7972	35.9372	36.4932
Ppm1m	78.444	68.689	70.8196	80.2418	73.8163	69.2831	70.7275	63.617	74.7465
Ppm1n	5.51175	4.09613	5.64642	5.43612	5.91477	5.75646	7.35234	6.62919	6.2191
Ppme1	136.81	137.378	139.916	137.439	146.45	131.473	120.744	123.047	122.152
Ppox	49.4089	48.5234	45.6499	48.3342	59.0294	57.2562	54.0552	45.125	54.0944
Ppp1ca	720.858	701.594	743.127	689.914	748.337	684.916	738.962	727.583	768.234
Ppp1cb	217.025	233.48	232.748	224.299	223.815	251.126	229.579	270.866	212.153
Ppp1cc	257.478	246.608	254.089	250.416	248.42	261.508	256.504	242.024	265.544
Ppp1r10	125.884	128.451	141.926	102.814	104.337	92.3089	140.626	153.286	147.029
Ppp1r11	70.6685	64.5929	66.8958	56.1338	58.2014	59.9289	64.2035	59.779	66.5326
Ppp1r12a	206.1	215.31	201.262	199.955	193.886	212.783	210.836	208.296	209.454
Ppp1r12b	17.1258	15.2292	17.1307	18.5537	19.7553	17.0638	17.5006	17.4452	14.9024
Ppp1r12c	111.613	125.195	112.546	133.658	130.48	122.119	118.362	110.719	113
Ppp1r13b	34.5469	34.9747	34.5485	33.3258	36.7899	34.3332	33.7586	24.5396	28.6313
Ppp1r13l	35.6295	36.8652	42.1089	42.8981	44.4791	39.884	37.4866	38.7284	40.9522
Ppp1r14a	5.51175	5.88163	8.03898	6.14518	7.57091	6.98999	7.4559	5.23357	5.51505
Ppp1r14b	168.01	166.681	163.746	152.093	153.193	155.424	181.22	157.123	164.395
Ppp1r14d	7.48023	6.09169	9.0917	6.14518	7.09773	9.35425	7.24879	6.62919	7.04049
Ppp1r15a	70.8654	78.2467	81.4425	74.0967	77.2469	75.2451	81.4971	74.0841	86.4807
Ppp1r15b	291.631	301.013	307.012	279.133	248.775	288.029	286.016	283.892	274.462
Ppp1r16a	80.2157	76.4612	78.7628	83.669	96.1742	74.1144	90.0921	75.8287	79.2055
Ppp1r16b	1.96848	1.89052	1.72264	1.29994	1.30125	1.23353	1.24265	1.27932	1.05607
Ppp1r18	56.5939	55.8755	48.4253	50.1068	56.1903	48.6215	53.641	56.0574	54.0944
Ppp1r1a	20.6691	22.2662	24.404	25.8807	24.6054	25.0817	23.921	20.4691	25.3458
Ppp1r1b	2.16533	2.31064	2.96677	5.08159	6.62454	3.59779	2.17464	2.79124	3.52024
Ppp1r2	71.3575	84.0232	83.3565	85.0871	85.0544	89.3279	72.4879	86.2958	80.0269
Ppp1r21	68.9953	66.1683	69.2883	66.4152	64.8259	66.9188	60.372	71.5255	67.002
Ppp1r26	42.2239	48.4184	45.4585	40.18	39.629	39.1645	42.043	48.7304	47.2886
Ppp1r35	19.0943	17.8549	22.0115	23.3989	29.4556	23.951	26.5098	19.1898	19.244
Ppp1r37	62.893	66.1683	62.972	67.3606	69.5577	58.1814	75.1803	70.2462	72.869
Ppp1r3b	55.3144	49.6787	57.0385	70.0787	53.3512	65.7881	42.6643	40.1241	41.3042
Ppp1r3c	1.87006	0.525145	1.14843	2.95441	1.89273	1.13073	0.828433	0.930413	0.938732
Ppp1r3e	0.393697	1.78549	0	0.472706	0.828068	0.51397	0.103554	0.69781	0.352024
Ppp1r3f	2.75588	2.83578	2.77536	3.78165	3.78545	2.46705	3.62439	3.72165	3.16822
Ppp1r3g	0.984241	1.15532	0.957021	1.29994	0.473182	0.616764	0.310662	0.465206	1.17341
Ppp1r7	137.794	150.087	141.065	123.376	132.254	140.314	158.645	157.123	149.728
Ppp1r8	181.593	186.427	195.998	173.601	176.97	175.161	187.951	176.43	187.394
Ppp1r9a	67.3221	66.7985	56.6557	68.8969	59.7392	66.5077	53.8481	52.9172	59.0228
Ppp1r9b	100.294	106.604	111.206	125.385	122.672	117.493	117.637	97.926	103.26
Ppp2ca	348.421	327.166	337.541	329.831	306.74	345.388	325.885	335.181	342.05
Ppp2cb	159.841	144.625	159.248	145.357	144.557	147.92	151.603	165.614	161.462
Ppp2r1a	726.075	717.874	752.219	747.112	717.817	710.512	736.787	729.211	746.526
Ppp2r1b	160.234	170.882	167.192	159.42	154.73	153.163	166.101	173.522	162.049
Ppp2r2a	164.368	164.055	167.862	163.202	171.055	188.524	163.408	171.661	161.227
Ppp2r2c	184.152	173.298	180.111	174.192	179.927	166.321	196.339	182.245	182.114
Ppp2r2d	163.089	144.1	148.147	147.721	141.6	162.928	144.354	156.426	153.717
Ppp2r3a	10.3345	11.7633	10.8143	13.2358	6.97943	12.2325	8.69854	11.165	10.326
Ppp2r3c	18.8974	26.4673	24.6911	20.9172	24.014	20.8672	22.5748	22.2136	22.4122
Ppp2r3d	21.358	15.7544	18.7576	20.9172	22.5944	21.4839	21.8499	23.144	21.9429
Ppp2r5a	69.1922	77.1964	68.3313	72.324	68.493	79.9737	66.5853	64.5474	65.2418
Ppp2r5b	40.157	42.5368	40.0035	41.2436	46.7267	42.4539	43.5963	42.6827	43.299
Ppp2r5c	340.351	345.861	350.557	363.275	350.391	380.337	314.494	312.851	317.174
Ppp2r5d	328.048	333.152	347.494	347.912	338.562	316.502	325.367	311.339	329.964
Ppp2r5e	86.4164	71.8399	87.5674	81.7781	89.9045	85.319	77.8727	88.7381	80.8483
Ppp3ca	36.7122	36.4451	37.898	40.2982	37.3814	41.0148	33.5515	36.0535	34.381
Ppp3cb	77.5582	86.5439	93.2139	77.4056	68.9662	77.1982	87.7103	82.9231	79.3228
Ppp3cc	0.688969	1.05029	0.287106	0.236353	0.354886	1.43911	0.414216	1.97713	0.704049
Ppp3r1	87.2038	88.6445	91.2041	82.0145	83.3983	90.8698	77.6656	98.9727	84.6032
Ppp4c	331.197	338.614	365.965	343.066	354.768	315.988	378.594	350.068	360.121
Ppp4r1	211.907	212.369	210.927	189.437	196.134	194.075	205.141	209.924	222.479
Ppp4r2	144.29	143.575	155.229	129.167	140.89	143.192	138.97	135.608	128.841
Ppp4r3a	195.273	201.026	207.386	179.274	182.766	180.814	211.665	214.693	204.174
Ppp4r3b	82.2826	88.6445	86.1319	78.2328	74.6444	81.2072	97.548	95.7162	87.302
Ppp4r4	7.97235	8.92747	8.51749	9.09959	8.04409	10.0738	8.69854	6.9781	6.45378
Ppp5c	183.463	177.919	203.176	186.01	187.262	187.907	191.057	186.432	183.405
Ppp6c	97.6367	91.4803	108.048	97.8501	97.8303	98.6822	102.622	105.718	101.266
Ppp6r1	249.604	255.956	259.066	237.889	233.87	222.138	259.092	242.14	253.106
Ppp6r2	26.4761	26.8874	22.7771	33.0894	29.219	30.0158	22.6783	18.0268	24.055
Ppp6r3	546.844	550.142	554.785	571.147	546.998	577.393	535.271	543.943	527.685
Pprc1	769.972	778.58	786.193	792.137	828.778	761.703	805.237	747.122	845.68
Ppt1	81.1999	85.9138	84.3136	85.0871	81.0324	78.8429	80.6686	84.9002	88.1234
Ppt2	25.5903	24.7869	22.6814	27.2988	26.6165	29.8102	26.8205	18.0268	23.3509
Pptc7	80.3141	73.8354	77.1359	77.4056	65.4174	76.9926	79.1153	80.597	72.6344
Ppwd1	68.7	62.4923	66.2259	57.552	50.9853	67.9468	65.5497	56.5226	65.1245
Pqbp1	67.7158	72.26	73.0207	65.588	68.9662	63.7322	84.5001	69.6647	78.0321
Pqlc2	23.1297	21.3209	21.7244	24.3444	17.626	17.8861	23.2997	23.3766	21.1215
Pqlc3	38.5823	45.4776	41.3433	37.1074	40.3387	43.379	41.2145	35.2394	38.0186
Pradc1	21.2596	21.531	25.3611	19.0264	22.7127	21.7923	23.6103	18.7246	23.1163
Praf2	43.5035	48.4184	44.2144	50.5795	47.5548	50.2662	40.179	38.7284	47.758
Prag1	36.3185	37.0753	38.9508	53.4158	50.2756	49.4439	40.179	31.2851	31.3302
Pram1	0.590545	0.210058	0.478511	0.354529	0.591477	1.13073	0.310662	0.581508	1.17341
Pramef12	173.226	184.851	188.246	176.674	161	184.823	166.619	162.473	165.803
Pramef17	10.2361	13.7588	13.5897	11.5813	10.6466	13.6716	11.7016	13.491	16.5451
Pramef25	0.196848	0.105029	0.957021	0.118176	0.591477	1.02794	0	0	0.234683
Pramef8	22.047	18.5901	19.6189	20.7991	25.3152	23.7454	18.9504	21.0506	19.4787
Pramel1	1.18109	2.31064	2.29685	3.19077	1.30125	3.28941	1.1391	1.27932	2.11215
Pramel6	68.1095	67.8488	60.9622	41.5981	47.0816	47.2852	53.7446	58.3834	53.8597
Pramel7	48.2278	50.519	48.8081	33.9167	42.7047	38.6505	50.5344	61.5236	55.9719
Prap1	0.492121	1.57544	0.191404	1.41812	0	0.51397	0.310662	1.51192	0.469366
Prc1	361.02	364.661	350.174	339.403	334.066	363.376	342.143	356.813	368.922
Prcc	192.321	186.847	199.156	202.673	198.855	187.291	204.002	195.736	198.542
Prcd	0.492121	0.210058	0.574213	0.709059	0.236591	0.51397	0.517771	0.69781	0.117341
Prcp	72.7354	74.2555	71.2981	79.2964	74.1712	71.6474	63.0644	61.8725	63.3644
Prdm1	38.976	34.8696	36.3668	40.5345	39.0375	42.7623	43.1821	36.7513	34.2637
Prdm10	86.7117	94.001	96.0849	98.0865	105.993	98.8877	85.225	90.4827	93.1691
Prdm11	3.248	2.10058	2.29685	2.48171	2.95739	2.56985	3.93506	2.55864	3.52024
Prdm14	129.625	132.022	140.395	130.821	121.253	115.952	117.637	119.093	121.918
Prdm15	51.6727	53.2497	54.8373	51.525	50.3939	60.4428	48.1527	46.9859	57.4973
Prdm16	10.7282	12.7085	10.6229	14.8902	11.9478	11.8213	8.8021	11.0487	7.62719
Prdm2	172.439	182.015	180.494	179.392	185.487	181.534	159.68	170.033	177.89
Prdm4	112.105	133.282	124.508	116.522	119.597	128.492	116.188	119.674	117.224
Prdm5	29.5272	28.3578	27.3708	29.7805	31.23	38.3421	24.6459	23.3766	24.759
Prdm9	1.77163	3.04584	2.48826	2.12718	4.14034	4.21455	3.8315	2.55864	2.46417
Prdx1	1198.31	1175.8	1230.06	1110.15	1119.19	1209.88	1141.58	1175.34	1198.41
Prdx2	615.052	641.097	640.821	641.698	659.97	665.899	671.031	636.402	692.197
Prdx3	108.463	108.495	111.302	102.695	99.3682	105.364	111.321	114.092	103.26
Prdx4	60.9245	62.0722	67.6614	66.7697	65.8906	59.9289	68.3457	64.5474	61.6043
Prdx5	58.5624	64.2778	68.6184	63.4608	70.9773	67.0216	59.9578	57.1041	59.6095
Prdx6	270.863	278.747	302.514	273.815	283.554	289.982	312.112	307.85	325.623
Preb	129.92	134.122	136.95	143.821	133.437	122.633	140.834	121.186	132.713
Prelid1	375.094	384.196	391.9	378.992	380.911	377.356	408.107	381.469	411.986
Prelid2	45.4719	44.7424	36.4625	47.3888	50.7487	49.1355	40.2825	41.2871	39.4267
Prelid3a	1.47636	2.20561	1.05272	1.65447	0.946363	2.36426	1.55331	0.465206	1.87746
Prelid3b	127.951	129.711	126.231	118.295	121.371	120.474	124.886	129.56	135.881
Prep	453.342	445.218	481.764	400.382	438.994	413.951	459.159	459.391	460.331
Prepl	80.8062	77.7215	81.6339	74.2148	74.4078	75.0396	82.222	73.6189	78.3841
Prex1	54.7238	63.9627	60.6751	67.3606	70.6224	64.5546	55.4014	49.1956	46.7019
Prex2	67.7158	76.5662	80.6769	61.57	66.2454	70.4138	87.1926	93.5065	86.1286
Prickle1	0.688969	1.47041	2.39255	2.48171	1.89273	1.85029	1.1391	2.32603	2.93354
Prickle2	59.0545	55.9805	58.8568	51.4068	50.7487	49.2383	56.5405	56.1737	50.3395
Prickle3	19.488	17.1197	20.2888	22.5717	16.6797	16.6526	19.4682	18.6083	20.5348
Prickle4	2.55903	1.57544	2.10545	2.59988	3.43057	3.3922	1.96753	2.32603	4.57632
Prim1	153.443	146.726	139.916	137.203	148.934	167.04	144.044	130.374	140.458
Prim2	87.7943	90.1149	91.2998	88.2778	84.4629	88.6084	88.7459	91.4131	86.246
Primpol	47.342	50.4139	42.6831	50.3432	51.3402	50.4718	43.4927	42.1012	46.5846
Prkaa1	71.0622	75.3058	81.0597	84.0235	76.892	73.1893	78.494	81.76	76.7413
Prkaa2	82.1841	89.6948	82.7823	105.532	86.0008	92.6173	72.2808	81.2948	70.8742
Prkab1	91.436	91.6904	93.9795	87.3324	82.2153	74.6284	83.1539	81.76	93.7558
Prkab2	46.3578	46.4228	46.2241	49.3978	42.9412	45.2293	40.2825	45.8228	47.9927
Prkaca	263.974	267.614	269.593	292.96	284.501	276.927	253.915	253.072	262.258
Prkacb	69.0937	73.9405	75.1262	72.6785	72.1602	77.4038	66.1711	68.5017	68.9968
Prkag1	92.125	89.2747	98.7646	86.1507	80.4409	69.3859	85.7428	85.2491	87.1847
Prkag2	9.74399	10.2928	11.8671	13.9448	7.57091	14.3911	10.459	13.6073	10.2087
Prkar1a	242.419	231.274	259.353	240.489	248.775	254.929	236.414	259.236	237.734
Prkar1b	7.87393	9.87273	6.98625	10.045	13.9589	9.45704	6.83457	4.18686	7.62719
Prkar2a	219.584	222.977	226.623	224.299	209.028	227.175	216.117	222.718	204.291
Prkar2b	1.57479	1.99555	2.10545	1.41812	1.41955	2.46705	2.38174	1.74452	1.9948
Prkca	9.84241	12.7085	11.1971	9.5723	8.51727	11.2045	11.4945	13.9562	11.1474
Prkcb	2.95272	2.94081	2.58396	1.65447	1.89273	2.98102	2.89951	4.30316	4.22429
Prkcd	83.3652	82.2378	80.8683	85.3234	84.3446	81.5156	91.3347	68.8506	78.9708
Prkce	2.36218	2.83578	3.63668	3.19077	2.4842	2.98102	2.69241	2.79124	3.52024
Prkcg	40.9444	44.4273	48.521	44.6707	47.4365	38.0337	45.046	44.0783	51.2782
Prkch	1.96848	2.62573	3.15817	2.009	3.07568	4.31734	2.17464	1.74452	2.11215
Prkci	345.764	358.149	365.104	355.593	344.949	388.869	325.367	346.928	334.423
Prkcsh	384.445	392.809	399.843	411.609	445.027	406.961	400.547	374.375	410.343
Prkcz	62.6962	58.5012	59.8138	63.2244	63.4063	63.7322	52.6055	58.8486	49.9875
Prkd1	0.295272	0.420116	1.33983	1.53629	1.06466	0.822351	1.24265	0.465206	0.704049
Prkd2	19.1927	19.0103	18.7576	15.9538	17.7443	20.0448	18.3291	12.0954	21.1215
Prkd3	110.235	105.764	110.249	121.84	117.822	117.082	114.324	125.141	103.73
Prkdc	134.841	115.847	133.6	131.176	108.832	133.221	124.265	129.211	118.75
Prkg2	1.27951	0.840232	0.669915	0.354529	1.18295	1.33632	0.828433	0.581508	0.586707
Prkra	23.4249	16.8046	21.7244	21.9808	21.7664	20.6616	17.0864	12.7932	17.7186
Prkrip1	39.6649	42.9569	38.9508	37.1074	45.7803	42.5567	46.3922	39.3099	42.8296
Prkx	33.7595	35.3948	36.4625	34.8621	35.0154	30.7354	32.1018	34.4253	33.5597
Prlr	0.295272	0.735203	0	0.472706	0.473182	0.205588	0.621325	0	0.234683
Prmt1	620.466	626.498	608.378	566.42	583.315	560.432	671.755	609.072	640.919
Prmt2	4.42909	4.72631	4.21089	3.30894	2.36591	4.31734	4.03861	3.14014	2.11215
Prmt3	75.0976	80.9774	84.7921	72.4422	72.87	71.9557	76.5265	88.0403	71.5783
Prmt5	437.003	409.508	426.927	397.546	416.755	389.486	434.409	420.896	442.729
Prmt6	35.8264	28.778	35.6969	33.5621	33.5959	30.7354	35.7262	36.8676	32.6209
Prmt7	302.162	314.772	295.05	348.739	362.457	342.407	305.795	278.077	285.374
Prmt8	4.82278	6.40677	6.41204	7.79965	9.70022	10.7934	6.73102	6.16399	5.39771
Prmt9	55.1175	47.158	47.6597	53.7703	50.3939	55.0975	48.8775	51.1727	54.3291
Prn	1.27951	2.20561	2.67966	2.71806	1.89273	3.08382	2.58885	1.97713	3.05088
Prnd	0.0984241	0.525145	0.478511	0.472706	0.946363	0.719557	0.621325	0.465206	1.05607
Prnp	25.0982	23.5265	22.0115	33.2076	28.1543	32.8941	27.9596	27.4472	27.6926
Prob1	0.984241	3.04584	2.77536	1.06359	2.72079	2.15867	2.79596	2.20973	1.76012
Proc	0.393697	0.945262	0.669915	0.236353	1.06466	0.308382	1.03554	0.465206	0.938732
Proca1	4.62593	4.30619	5.07221	6.97241	5.79648	6.37322	4.45283	4.88467	5.51505
Procr	3.248	2.10058	0.957021	1.77265	2.24761	1.85029	1.03554	1.97713	1.4081
Prodh	15.4526	20.9008	14.9295	18.5537	15.0235	13.8772	18.0184	16.1659	20.0654
Prokr1	1.47636	0.945262	0.861319	0.472706	1.65614	1.02794	1.1391	0.814111	0.469366
Prom1	6.20072	7.35203	6.98625	6.14518	7.57091	5.65367	4.14216	6.16399	5.86707
Prom2	0.0984241	1.36538	0	0.709059	1.06466	1.02794	0.724879	0	0.469366
Prorp	50.8853	56.2956	55.3158	53.8885	45.662	55.3031	62.8573	56.4063	57.2626
Prorsd1	13.8778	13.4437	14.0682	15.3629	11.7112	12.7464	15.8438	12.7932	13.8463
Pros1	59.5466	53.2497	53.5932	50.1068	52.5232	57.5646	52.0877	64.78	55.8545
Proser1	78.2472	72.5751	79.4328	77.4056	82.4519	74.2172	77.9762	78.0384	81.5523
Proser2	8.66132	8.19227	9.2831	10.9904	12.1844	12.952	8.49144	7.4433	5.28037
Proser3	22.4407	19.0103	23.3513	23.7535	21.7664	19.3253	19.5717	18.3757	24.407
Prox2	0.393697	0.420116	0.382808	0.118176	0.236591	0.51397	0.103554	0.465206	0.117341
Prox2os	0.885817	0.315087	1.24413	0.590882	0.709773	0.411176	1.1391	1.04671	1.9948
Prpf18	86.9085	92.8457	90.2471	85.0871	85.1727	88.9167	86.7783	86.5284	84.9552
Prpf19	524.601	515.693	549.904	511.704	522.156	486.318	504.205	511.495	522.052
Prpf3	171.258	161.745	166.809	152.92	155.322	165.293	160.716	176.546	176.012
Prpf31	256.1	247.028	239.447	218.745	211.985	214.325	241.385	226.556	261.671
Prpf38a	159.644	170.567	166.33	160.602	142.073	160.975	155.952	157.472	157.59
Prpf38b	200.195	210.268	196.285	202.673	215.534	220.596	215.6	196.899	212.153
Prpf39	53.149	49.3637	45.8413	46.0888	56.3086	58.9009	58.5081	62.2214	55.7372
Prpf4	166.632	168.257	172.838	158.593	160.882	161.9	163.823	172.824	181.879
Prpf40a	273.422	290.195	296.007	265.188	263.207	281.964	259.921	301.686	279.155
Prpf40b	70.078	69.6343	76.8488	91.8231	91.9156	79.5625	78.1833	72.2233	72.6344
Prpf4b	180.707	205.017	181.451	177.737	175.669	199.729	193.646	181.779	198.659
Prpf6	298.422	290.72	289.786	307.023	312.773	286.795	296.579	284.823	299.103
Prpf8	2058.34	2083.46	2122.39	1998.96	1927.15	1994.51	2035.05	2053.42	2117.9
Prph	0.885817	0.210058	1.53123	0.945412	1.53784	0.822351	1.44976	2.67494	0.704049
Prps1	363.677	378.105	354.672	372.374	339.863	384.552	354.569	340.647	363.054
Prps1l3	72.8339	73.3103	81.7296	64.288	63.8795	68.0496	78.2869	82.1089	75.5679
Prps2	49.9995	50.519	55.1244	50.8159	48.2645	46.2573	47.7384	52.452	45.6458
Prpsap1	178.148	180.125	175.805	149.021	164.194	155.527	160.405	173.406	170.966
Prpsap2	92.2234	86.0188	90.3428	92.2958	87.7752	92.5145	77.4585	77.4569	84.9552
Prr11	74.6055	79.2969	72.3508	72.2058	71.0956	79.4597	73.4199	75.3634	82.491
Prr12	237.596	245.243	245.572	256.798	278.822	229.025	278.664	240.977	265.778
Prr13	95.2746	96.7318	82.3038	88.1597	78.1933	84.0854	90.0921	82.5742	84.6032
Prr14	121.652	119.838	123.551	102.932	100.433	103.205	129.132	115.836	133.535
Prr14l	305.705	287.885	295.815	303.95	283.318	301.392	285.084	271.332	268.477
Prr15	0.787393	1.36538	1.33983	0.118176	0.473182	0.308382	0.103554	0.69781	0.938732
Prr15l	7.08654	5.56654	4.5937	6.14518	7.33432	7.50396	7.14523	5.46618	5.63239
Prr19	2.4606	3.2559	2.67966	3.78165	2.6025	1.43911	2.79596	2.90754	1.29076
Prr23a1	0.393697	1.36538	1.62694	1.29994	1.30125	1.54191	1.03554	0.930413	1.29076
Prr23a2	0	0.630174	0.382808	0.827235	0.709773	0.102794	0.724879	0	0.234683
Prr23a3	16.1416	10.2928	17.5135	16.7811	16.5614	13.0548	14.2905	16.6311	14.785
Prr3	38.5823	32.0339	35.984	34.7439	39.7473	36.8002	39.5577	35.1231	39.0747
Prr36	7.28339	6.09169	4.3066	7.44512	7.45261	8.4291	5.28126	4.30316	5.28037
Prr5	25.7871	27.8327	24.3083	36.6347	31.3483	32.8941	30.0307	24.5396	25.5804
Prr5l	18.799	21.1108	20.7674	16.1902	16.2065	11.8213	18.3291	17.4452	20.8868
Prr7	0.0984241	0	0.957021	0.827235	1.06466	1.13073	0.828433	1.39562	0.586707
Prrc1	360.331	370.648	367.783	391.873	400.193	404.494	373.52	358.558	357.305
Prrc2a	1065.54	1033.28	1088.61	1118.19	1120.02	1003.78	1098.09	1059.51	1131.41
Prrc2b	1333.15	1393	1430.84	1455.58	1411.62	1386.28	1329.84	1342.12	1447.17
Prrc2c	1360.12	1361.7	1387.2	1394.48	1285.63	1384.33	1284.49	1303.28	1352.24
Prrg2	14.1731	8.82244	12.2499	13.8266	13.3674	12.2325	12.7372	15.4681	10.6781
Prrg3	14.4683	14.1789	15.5994	12.2904	14.0772	11.9241	13.7727	10.3508	15.8411
Prrg4	10.7282	13.3387	9.85732	11.3449	9.81852	12.3353	10.9767	10.0019	10.326
Prrt2	6.29914	7.14198	5.07221	7.09059	7.57091	4.62573	6.73102	3.95426	6.45378
Prrt3	11.3188	13.6538	12.4413	7.44512	7.09773	6.7844	15.1189	13.6073	15.7238
Prrt4	5.61018	7.14198	6.60345	8.50871	9.22704	6.37322	9.21632	5.93138	8.33124
Prrx2	2.4606	1.99555	1.05272	3.07259	1.77443	2.15867	1.3462	0.930413	0.82139
Prss16	14.3699	12.9186	11.7714	10.9904	11.4747	14.5967	12.7372	12.4443	9.26997
Prss33	0	0.840232	0.287106	0.354529	0.118295	1.33632	0.310662	0.232603	0.234683
Prss35	84.94	92.0055	86.419	74.9239	71.2138	75.1424	76.3194	78.6199	79.4402
Prss36	19.8817	14.8091	16.8436	15.4811	17.5077	18.4001	15.0153	17.5615	15.3717
Prss38	3.44484	1.26035	2.10545	3.66347	1.53784	1.85029	2.38174	1.97713	1.9948
Prss41	6.1023	7.45706	5.64642	6.61788	7.09773	4.52293	7.76656	6.74549	10.2087
Prss42	1.08267	2.31064	1.53123	2.48171	2.24761	3.08382	2.38174	1.74452	1.4081
Prss50	0.295272	0.735203	0.669915	1.41812	1.41955	1.23353	0.517771	0.581508	0.469366
Prss53	0.787393	1.57544	0.382808	1.18176	1.18295	1.6447	1.86397	1.51192	1.4081
Prss8	16.7321	15.3342	16.1737	17.4901	15.615	15.5219	12.3229	11.0487	12.0862
Prtg	58.2671	69.4242	59.1439	65.4698	58.4379	62.1903	61.6147	60.8257	59.7268
Prune1	281.493	292.191	289.212	292.369	285.92	283.917	286.431	278.077	301.45
Prune2	44.783	50.9391	43.3531	40.2982	34.6606	41.4259	48.3598	44.5435	49.8701
Prx	109.841	112.591	120.68	103.05	103.154	94.1592	113.806	99.9031	104.082
Prxl2a	25.7871	25.6271	25.1697	29.5441	33.9508	37.5198	27.1312	27.2146	26.8712
Prxl2b	24.2123	23.0014	27.8493	31.9077	31.8215	29.5019	28.3738	26.2842	27.8099
Prxl2c	45.5704	44.8474	48.4253	42.7799	46.4901	54.1724	46.7029	47.2185	43.0643
Psap	809.637	791.079	814.712	849.925	831.617	820.09	791.775	720.372	780.555
Psat1	632.966	648.239	641.204	691.687	675.822	735.285	660.365	664.664	682.575
Psd	3.93696	1.47041	1.72264	3.42712	1.89273	2.05588	2.79596	0.930413	2.34683
Psd2	1.08267	0.840232	0.669915	1.18176	2.01102	1.23353	1.65687	0.465206	1.17341
Psd3	2.26375	3.9911	2.20115	2.009	2.4842	2.15867	1.55331	3.37275	2.22949
Psd4	17.8148	14.284	18.1834	15.7175	11.8295	14.1856	14.0834	12.7932	14.081
Psen1	75.2945	67.0085	71.7766	77.0511	72.7517	77.4038	68.3457	60.9421	68.2927
Psen2	22.9328	21.1108	23.1599	25.7625	27.6811	20.5588	21.5393	18.3757	19.4787
Psenen	29.1335	29.4081	29.6677	22.3354	25.6701	26.932	30.3414	28.3776	25.3458
Psip1	266.828	283.789	271.507	242.498	259.422	279.599	268.619	277.728	266.248
Pskh1	63.4836	69.2141	64.1204	62.5154	68.3748	63.4238	60.5792	59.8953	65.9459
Psma1	230.903	228.753	241.744	228.672	220.739	240.229	224.195	240.512	233.862
Psma2	432.672	448.684	431.521	385.846	406.936	428.959	391.435	413.685	442.847
Psma3	255.804	240.517	257.439	237.653	226.063	256.162	240.97	256.329	260.381
Psma4	295.469	283.789	289.882	259.752	264.272	297.588	268.723	281.683	300.277
Psma5	233.462	251.755	242.701	227.962	219.083	258.116	227.198	237.255	251.228
Psma6	259.348	277.382	277.249	246.398	244.28	267.984	260.128	272.495	264.84
Psma7	249.407	256.061	256.577	253.016	247.474	264.386	244.698	245.745	242.545
Psma8	39.5665	32.0339	36.7496	35.8075	33.7142	33.408	33.0338	36.635	40.1308
Psmb1	328.441	336.513	336.202	342.594	343.175	362.863	337.069	325.761	326.092
Psmb10	20.9643	24.0517	25.8396	22.8081	26.9714	22.3063	27.0276	23.0277	25.1111
Psmb2	244.978	254.695	253.993	254.198	262.616	259.966	261.681	251.677	264.37
Psmb3	358.953	325.38	357.734	339.639	355.596	346.621	352.705	328.901	332.546
Psmb4	359.346	364.976	386.062	364.929	371.329	354.845	388.949	362.977	379.13
Psmb5	278.442	264.148	289.116	265.661	292.545	270.04	300.618	267.145	303.445
Psmb6	489.069	497.943	482.052	487.951	496.604	482.309	537.653	492.421	540.005
Psmb7	370.665	375.164	390.273	368.002	369.082	359.676	371.241	376.119	374.437
Psmb9	0.688969	1.26035	0.574213	0.118176	0.709773	0.822351	0.103554	0.581508	0.352024
Psmc1	373.323	372.223	380.703	361.266	363.285	380.132	388.535	376.003	395.323
Psmc2	338.185	331.367	351.322	323.685	334.776	347.238	373.934	354.953	386.053
Psmc3	529.719	523.465	538.229	480.742	515.768	484.571	562.092	515.449	555.612
Psmc3ip	37.6964	48.7335	36.941	37.1074	43.2961	37.2114	40.179	38.4958	36.3759
Psmc4	477.652	500.148	506.934	464.315	455.201	449.518	525.123	513.704	530.97
Psmc5	408.657	440.177	428.554	406.527	416.755	419.605	464.129	443.691	486.498
Psmc6	275.489	287.465	261.458	251.716	251.378	294.505	260.853	281.45	259.442
Psmd1	703.044	693.927	680.346	671.124	664.702	679.776	665.232	677.457	700.646
Psmd10	36.6138	36.3401	33.8785	36.162	30.9934	36.2863	31.6876	30.9362	35.7891
Psmd11	433.558	410.769	433.339	410.545	418.411	442.528	427.471	437.876	446.015
Psmd12	299.308	310.571	302.801	291.541	294.437	310.952	293.472	327.505	284.436
Psmd13	306.099	303.324	322.229	304.423	303.664	303.139	294.301	292.731	302.624
Psmd14	198.226	190.313	196.955	192.391	176.378	205.279	193.543	217.251	200.537
Psmd2	1168.29	1150.38	1190.25	1113.46	1138.59	1150.88	1130.91	1081.14	1139.15
Psmd3	493.794	495.632	539.473	530.14	520.855	481.795	502.03	503.353	534.138
Psmd4	438.086	412.659	427.788	432.171	442.898	440.78	435.445	411.94	448.596
Psmd5	136.022	124.144	137.524	126.331	130.007	134.763	135.759	128.164	125.673
Psmd6	181.494	176.869	182.313	166.983	175.669	191.813	177.802	185.966	176.716
Psmd7	482.77	492.166	497.651	507.686	510.8	567.936	503.998	472.301	486.38
Psmd8	405.114	390.813	407.882	395.419	408.829	390.822	410.799	405.544	419.026
Psmd9	40.2555	42.2217	46.4155	43.0162	45.8986	41.2204	41.7323	41.7523	43.7684
Psme1	125.294	129.291	124.7	123.022	117.467	124.689	115.256	110.37	118.398
Psme2	89.566	92.6356	90.6299	77.4056	84.9361	82.3379	80.8758	72.9211	88.8275
Psme3	337.988	343.865	353.811	333.258	347.434	377.768	332.823	353.324	344.632
Psme4	728.831	725.541	754.994	762.829	740.884	770.852	698.369	747.936	725.64
Psmf1	63.6804	56.6107	61.0579	55.7793	59.7392	51.9109	68.6564	60.7094	64.5378
Psmg1	103.247	95.9966	104.315	100.923	101.971	99.1961	99.2048	99.9031	106.077
Psmg2	49.6058	46.843	53.6889	43.7253	54.6525	52.5277	54.4695	58.8486	51.8649
Psmg3	26.5745	25.8371	23.5427	26.117	24.842	22.5119	22.7819	18.9572	26.0498
Psmg4	24.9013	21.846	20.3846	22.6899	22.5944	21.0728	23.0926	24.7722	24.759
Psors1c2	2.8543	1.15532	1.72264	2.009	1.18295	2.87823	1.03554	1.04671	1.87746
Pspc1	109.251	102.508	110.632	91.9413	85.5276	87.6832	107.696	119.209	109.832
Psph	64.7631	69.6343	66.7044	83.3144	84.2263	84.5994	75.3874	75.1308	68.9968
Psrc1	242.517	237.891	236.001	248.052	257.647	244.136	244.077	228.416	242.427
Pstk	25.3934	27.6226	25.6482	25.7625	31.4666	37.3142	27.7525	30.8199	29.4527
Pstpip1	12.0077	11.5532	8.32608	10.3995	8.99045	10.1766	11.8052	13.491	11.0301
Pstpip2	7.77551	6.19671	6.69915	9.80865	7.8075	8.01793	6.42035	4.76837	4.69366
Ptafr	0.393697	1.47041	1.33983	2.83624	1.06466	0.308382	0.931987	1.16302	0.82139
Ptar1	46.8499	48.9435	42.8745	37.8165	39.629	36.2863	44.3212	47.5674	45.0591
Ptbp1	1506.48	1478.18	1573.44	1580.37	1556.89	1485.89	1609.02	1558.79	1560.76
Ptbp2	36.8106	30.3534	33.1129	30.9622	28.2726	34.0248	31.4804	29.4243	34.7331
Ptbp3	282.871	293.556	282.13	278.069	256.228	274.563	280.632	297.267	270.707
Ptcd1	77.5582	66.6935	74.5519	70.7877	61.8685	59.8261	67.4137	59.1975	70.6396
Ptcd2	68.8969	70.2644	67.6614	65.588	70.9773	68.0496	63.4787	61.8725	65.9459
Ptcd3	256.69	265.198	253.993	223.117	219.438	241.36	249.255	265.866	254.631
Ptch1	150.983	156.703	151.688	163.202	161.473	164.779	144.458	150.378	154.891
Ptch2	41.9287	48.9435	50.0522	40.8891	37.9728	33.0996	49.6024	47.5674	46.3499
Ptdss1	146.554	140.529	152.071	123.849	125.157	136.408	148.082	147.936	145.738
Ptdss2	130.314	124.669	128.432	133.185	130.598	126.848	122.815	107.463	121.448
Pten	92.6171	91.7954	105.847	95.3684	92.8619	94.3648	91.1276	97.6934	91.6437
Pter	25.295	31.0886	26.1267	25.4079	24.3689	31.1466	28.788	23.2603	25.3458
Ptger4	1.27951	2.41567	0.765617	0.354529	2.24761	2.15867	0.828433	2.44233	1.05607
Ptges	35.5311	43.377	39.2379	39.2346	34.0691	40.398	40.6968	39.0773	42.2429
Ptges2	35.5311	37.7054	40.2906	42.189	35.7252	39.9868	39.3506	42.3338	41.1868
Ptges3	442.22	457.086	455.829	446.825	464.664	522.913	446.836	479.163	414.098
Ptges3l	4.23224	6.72186	4.21089	4.37253	4.96841	5.34528	5.79903	5.11727	3.52024
Ptgfrn	434.543	421.377	449.034	416.218	435.445	423.511	408.624	398.217	411.986
Ptgis	12.8936	16.4896	12.0585	12.6449	15.3784	12.952	14.6011	14.654	12.9076
Ptgr1	100.097	98.7273	108.048	91.2323	97.0023	95.9067	94.5449	83.5046	91.6437
Ptgr2	47.8341	54.7201	44.7886	44.5525	41.8766	52.0137	47.4278	43.4968	44.8244
Ptgs1	1.96848	0.735203	1.72264	1.53629	1.30125	1.54191	2.17464	1.39562	0.82139
Ptgs2	0.590545	0.105029	0.669915	0.709059	0.118295	0	2.07108	0	0.704049
Ptk2	129.428	138.323	135.323	127.394	128.351	146.173	129.028	128.862	141.044
Ptk2b	12.6967	20.4807	11.9628	16.6629	15.615	12.952	14.2905	13.2584	19.8307
Ptk7	373.224	358.149	376.971	387.619	390.138	361.218	362.75	328.203	352.728
Ptma	2162.28	2172.32	2252.35	2180.95	2376.44	2503.24	2431.86	2179.26	2287.69
Ptms	443.991	436.186	456.595	421.181	421.96	411.895	441.14	397.984	418.205
Ptov1	218.108	215.52	219.541	220.281	239.43	206.307	227.198	213.762	207.46
Ptp4a1	40.3539	36.8652	38.9508	39.1164	34.1874	38.1365	37.9008	36.1698	33.677
Ptp4a1	42.0271	38.0205	39.4293	38.9982	35.9618	38.6505	39.247	37.2165	34.029
Ptp4a2	292.123	272.655	255.238	288.469	274.327	319.895	272.969	293.778	254.162
Ptp4a3	65.5505	59.3414	58.0912	63.6971	62.9332	61.9847	73.0056	68.7343	71.4609
Ptpa	275.784	252.7	272.655	251.952	258.712	232.417	270.587	247.374	276.691
Ptpdc1	3.74012	2.83578	4.11519	5.79065	4.73182	5.75646	4.24572	3.83795	4.10695
Ptpmt1	19.5864	18.9052	20.9588	15.8357	17.5077	17.0638	18.2255	16.6311	19.596
Ptpn1	63.7788	72.365	77.7101	86.9779	76.5371	78.4318	79.5295	69.6647	81.5523
Ptpn11	239.564	247.659	237.341	228.79	227.009	226.249	242.109	226.207	234.214
Ptpn12	57.1844	54.09	57.517	55.1884	52.7598	54.6864	50.3273	49.1956	53.9771
Ptpn13	36.4169	31.9288	37.5152	42.8981	43.5327	42.8651	27.4418	30.5873	29.6874
Ptpn14	36.1217	41.0664	42.0132	40.4164	42.5864	35.6695	40.179	43.1479	45.2938
Ptpn18	0.295272	0.735203	1.43553	1.06359	0.591477	1.02794	0.310662	0.348905	0.704049
Ptpn2	103.247	110.491	113.981	104.113	108.122	112.559	104.486	109.207	104.551
Ptpn21	39.8618	38.7557	40.0035	41.1254	40.2204	38.1365	37.0724	35.5883	43.0643
Ptpn22	0.492121	2.73076	1.33983	1.41812	1.77443	1.43911	1.65687	2.90754	1.9948
Ptpn23	214.368	192.938	214.947	222.645	216.836	199.626	206.59	205.04	226.234
Ptpn3	56.8891	53.4598	55.3158	63.4608	66.2454	64.7602	48.9811	50.7075	47.1713
Ptpn4	30.2162	38.2306	32.8258	32.144	24.2506	26.418	35.1048	32.3319	27.4579
Ptpn6	96.3572	94.6312	100.679	97.732	95.3461	94.9816	88.5388	87.5751	92.4651
Ptpn7	4.13381	5.25145	5.64642	6.49971	6.62454	5.75646	5.59192	4.76837	4.811
Ptpn9	33.7595	25.7321	31.1032	26.8261	27.3262	28.8851	30.4449	29.1917	31.5648
Ptpra	51.0821	48.6285	49.2866	52.8249	46.3718	52.4249	50.1202	44.1946	43.7684
Ptprcap	94.5856	82.7629	91.5869	96.432	92.8619	86.3469	88.953	74.433	89.0622
Ptprd	2.75588	5.98666	4.6894	3.30894	2.12932	2.46705	2.89951	3.60535	3.52024
Ptprf	504.424	481.138	508.37	543.966	539.072	512.633	480.698	443.342	487.671
Ptprg	111.711	130.866	134.174	129.876	113.918	125.306	121.365	118.744	122.152
Ptprj	82.2826	88.6445	89.4815	86.7415	75.2359	94.8788	83.0504	81.8763	86.246
Ptprk	113.089	109.545	107.091	107.541	108.24	114.718	94.9591	104.671	103.026
Ptprm	0.590545	0.420116	2.10545	1.18176	1.06466	2.15867	0.517771	0.930413	0.586707
Ptprn	0.688969	1.26035	3.25387	1.77265	1.89273	1.33632	3.00307	1.51192	2.11215
Ptprn2	0.393697	1.47041	0.191404	0.590882	0	0.308382	0.310662	0.116302	0.586707
Ptprs	102.656	81.7126	87.5674	119.24	105.046	102.691	90.0921	83.6209	91.6437
Ptprtos	0.688969	1.57544	1.24413	0.472706	0.709773	1.6447	1.1391	1.74452	0.704049
Ptpru	4.72436	2.31064	4.11519	5.90882	6.03307	4.83131	4.9706	6.04768	5.04568
Ptprz1	1.87006	3.88608	3.44528	3.78165	3.54886	3.3922	3.8315	3.48905	1.76012
Ptrh1	10.433	11.0281	9.57021	9.92683	10.7649	11.2045	8.38788	7.4433	9.622
Ptrh2	45.0783	38.1255	45.1714	33.3258	41.0485	40.912	44.4247	45.5902	41.7736
Ptrhd1	13.1888	15.9644	15.408	17.0174	18.0992	12.8492	16.1544	13.7236	14.785
Pts	5.3149	6.09169	4.01949	4.60888	4.14034	4.52293	2.58885	4.30316	5.04568
Pttg1	40.9444	37.4954	42.4917	41.4799	43.5327	38.2393	32.8266	32.2155	40.3655
Pttg1ip	197.242	191.258	186.811	209.291	212.34	210.625	190.332	180.965	174.839
Pudp	0.885817	0.945262	1.72264	2.48171	1.77443	1.95308	1.44976	0.814111	1.05607
Puf60	316.729	304.479	319.262	310.45	318.57	303.036	329.923	303.78	327.265
Pum1	449.208	452.255	452.384	461.834	444.673	424.847	415.459	427.292	443.433
Pum2	329.622	311.936	327.11	299.814	275.273	279.085	277.525	323.435	298.751
Pum3	280.804	282.738	285.671	245.571	248.184	275.899	288.398	273.309	283.614
Pura	58.6608	63.8577	65.5559	67.0061	58.7928	62.3959	59.9578	69.8973	62.543
Purb	132.971	163.74	151.305	144.766	133.556	150.079	148.6	171.312	149.962
Purg	13.9762	9.13753	10.0487	13.2358	10.8832	11.9241	14.6011	10.2345	12.0862
Pus1	89.9596	95.8915	86.9932	92.8867	89.1948	85.319	95.2698	84.435	93.1691
Pus10	74.1134	67.3236	65.0774	65.3516	68.3748	67.5356	68.5528	76.7591	62.3083
Pus3	27.0666	28.988	23.8298	26.117	23.7774	28.7823	27.8561	28.6102	26.4018
Pus7	128.542	116.792	125.657	114.868	113.918	125.923	110.699	110.719	114.76
Pus7l	15.4526	8.71741	9.37881	10.3995	10.1734	7.40116	9.83764	7.90851	10.6781
Pusl1	22.5391	29.1981	27.7536	28.2442	26.4982	29.0907	29.3058	32.9134	31.2128
Pvr	93.6998	98.7273	109.292	108.486	105.401	118.419	98.1693	100.717	99.6229
Pvrig	1.77163	0.105029	1.24413	2.24535	1.41955	1.33632	1.76042	1.51192	1.64278
Pvt1	12.303	11.0281	10.6229	12.6449	10.6466	9.25145	14.394	10.0019	12.9076
Pwp1	170.372	179.81	169.201	173.719	167.625	176.703	174.385	180.268	173.665
Pwp2	183.659	191.363	186.045	192.746	186.907	187.291	201.93	204.458	184.109
Pwwp2a	76.1803	79.8221	78.4757	82.369	73.2249	76.2731	73.0056	72.2233	79.6748
Pwwp2b	9.25187	8.92747	9.2831	8.62688	9.34534	9.25145	7.663	9.07153	8.91795
Pwwp3a	345.37	330.842	333.235	326.403	347.67	313.007	334.48	312.037	353.08
Pwwp3b	7.08654	5.46151	7.56047	7.44512	7.8075	7.29837	7.14523	7.2107	5.39771
Pxdn	5.7086	5.7766	6.12494	8.62688	8.63557	5.34528	6.73102	4.65206	7.39251
Pxk	12.4999	10.923	14.1639	15.1266	14.432	16.3442	12.7372	15.2355	15.7238
Pxmp2	23.5234	20.1656	30.6247	28.4805	29.219	31.2494	28.0632	23.0277	30.8608
Pxmp4	23.7202	19.1153	22.8728	25.5261	23.8957	23.951	18.4326	23.7255	19.948
Pxn	94.4872	110.911	104.22	120.54	108.24	108.653	103.658	100.485	105.255
Pxt1	3.34642	3.04584	3.34957	4.018	2.83909	6.06484	2.4853	4.65206	4.34163
Pxylp1	23.7202	21.2159	17.2264	25.4079	22.7127	24.9789	20.8144	20.1202	14.433
Pycard	80.3141	65.4331	72.925	77.4056	77.1286	75.4507	68.6564	66.7571	69.4661
Pycr1	147.931	137.588	139.916	173.129	174.486	156.761	144.044	113.859	124.147
Pycr2	191.041	181.595	194.658	181.046	202.285	177.422	193.232	181.198	178.711
Pycrl	57.6765	46.948	56.9428	52.8249	52.2866	41.3232	49.6024	47.3348	50.3395
Pygb	90.4518	81.9227	91.4912	100.214	101.971	99.8129	75.0767	69.4321	77.2107
Pygl	8.66132	11.0281	8.42179	16.3084	10.7649	12.4381	7.04168	7.2107	8.80061
Pygm	5.21648	6.72186	5.64642	6.49971	7.6892	5.96205	4.86704	3.60535	5.74973
Pygo1	12.1062	14.599	11.6757	10.7541	9.58193	13.98	10.9767	7.327	8.44858
Pygo2	121.16	130.026	137.045	118.886	126.458	131.987	123.851	129.676	125.907
Pym1	133.955	130.656	123.264	122.076	116.048	120.886	132.135	122.466	142.57
Pyroxd1	13.1888	14.494	16.4608	12.5267	13.0125	12.2325	14.6011	13.2584	16.6625
Pyroxd2	1.57479	0.630174	0.861319	1.77265	0.354886	0.411176	1.44976	1.04671	0.352024
Pyurf	6.88969	5.88163	3.63668	4.13618	6.15136	5.44808	7.14523	5.11727	4.57632
Pzp	5.61018	4.72631	4.97651	4.25435	4.02204	4.42014	4.14216	5.34987	4.45898
Qars	651.863	637.421	658.718	639.808	631.934	645.237	616.25	587.672	628.246
Qdpr	194.88	189.998	182.408	205.509	202.285	209.802	203.794	183.989	181.645
Qk	345.272	367.707	378.598	360.556	335.604	353.919	348.045	353.673	341.698
Qpct	18.2085	16.1745	21.9158	25.7625	19.637	26.418	19.2611	26.5168	19.596
Qpctl	31.0036	34.1344	32.1559	26.7079	31.1117	29.0907	30.3414	29.308	30.2741
Qprt	22.6375	20.2706	22.2986	27.0624	26.3799	25.6985	20.5037	18.0268	20.0654
Qrich1	304.032	309.836	329.311	294.259	300.234	300.672	299.893	309.944	312.48
Qrich2	0	0.315087	0.478511	0.709059	0.236591	0.205588	0	0.814111	0.352024
Qrsl1	44.1924	41.3815	43.2574	36.9892	43.2961	42.3511	41.2145	36.1698	47.758
Qser1	104.625	92.4256	103.741	89.2233	88.9582	92.1034	81.1864	104.788	92.2304
Qsox1	20.0785	19.4304	17.6092	24.108	21.1749	22.3063	19.2611	17.4452	19.7134
Qsox2	109.546	99.6726	105.464	104.113	110.251	104.644	104.9	106.183	108.306
Qtrt1	116.14	92.0055	104.602	98.6774	107.885	98.271	105.418	99.089	114.643
Qtrt2	61.3182	71.7348	70.3411	54.8339	62.1051	68.0496	70.3132	72.5722	80.2616
R3hcc1	73.326	60.8118	71.2981	61.0972	68.7296	57.9758	65.6533	71.0603	69.8182
R3hcc1l	42.9129	42.6418	40.5777	35.0984	33.5959	36.5946	41.111	42.6827	42.5949
R3hdm1	203.836	204.071	193.701	220.045	209.974	218.231	188.572	180.151	198.072
R3hdm2	171.75	172.038	175.422	187.428	186.079	179.17	167.033	168.754	176.716
R3hdm4	80.1172	83.183	79.4328	87.0961	86.474	83.5715	81.29	75.7124	74.9812
R3hdml	0.787393	0.840232	0.861319	0.709059	0.473182	0.411176	1.03554	0.465206	0
R74862	2.26375	1.15532	1.53123	1.89082	1.18295	2.26147	0.931987	1.74452	1.4081
Rab10	117.715	125.405	125.083	124.676	124.565	132.193	108.525	132.119	120.744
Rab10os	26.4761	19.2203	20.3846	21.0354	20.9383	21.4839	25.785	23.2603	22.1775
Rab11a	58.3655	55.5604	55.6986	61.3336	55.1257	60.854	52.5019	49.1956	52.921
Rab11b	106.593	105.239	97.8076	94.1867	105.638	92.4117	107.593	100.834	105.49
Rab11fip1	375.98	368.547	375.152	379.228	371.803	374.787	369.067	349.603	342.52
Rab11fip2	5.11805	5.04139	6.31634	4.13618	4.37693	5.44808	5.48837	5.11727	4.92834
Rab11fip3	66.6331	72.26	72.8293	76.4602	84.8178	69.5915	70.5203	63.2681	79.2055
Rab11fip4	378.441	377.579	370.463	384.074	388.127	373.142	336.551	304.71	342.285
Rab11fip5	438.381	463.073	464.155	436.426	455.201	412.409	448.596	415.197	454.111
Rab12	61.1214	58.5012	63.2591	62.7517	60.9221	68.2552	58.6116	63.1518	60.0788
Rab13	10.433	8.61238	8.70889	9.09959	11.593	10.5878	9.94119	8.60632	10.5607
Rab14	129.428	126.14	128.815	127.631	127.759	137.333	126.232	121.768	131.892
Rab15	43.2082	43.5871	50.9135	47.6251	48.6194	49.9578	46.7029	45.3576	48.462
Rab18	196.455	200.29	187.385	190.028	189.864	227.483	190.125	192.712	180.002
Rab19	2.75588	1.36538	1.72264	2.009	2.6025	2.26147	1.76042	1.04671	1.64278
Rab1a	325.292	321.494	327.875	337.867	323.775	347.238	306.934	313.665	314.827
Rab1b	239.564	212.264	237.246	215.554	227.955	205.691	237.035	219.229	228.816
Rab20	2.55903	3.04584	4.21089	3.89982	3.07568	4.52293	3.41729	1.62822	2.58151
Rab21	52.1648	48.4184	47.6597	54.1248	50.867	56.5367	47.5313	45.5902	48.5794
Rab22a	64.0741	71.8399	64.886	62.3972	56.7818	66.0965	59.1294	68.1527	59.8441
Rab23	70.6685	70.1594	73.1164	76.8147	66.482	76.2731	77.1478	76.0613	73.9251
Rab24	56.9876	46.2128	47.3725	53.534	60.8038	46.7712	50.9486	48.1489	51.7476
Rab25	6.1023	6.40677	5.55072	5.08159	5.205	5.44808	5.48837	3.72165	2.81619
Rab26	20.3738	15.8594	18.2791	20.09	24.2506	20.7644	22.057	17.3289	21.1215
Rab26os	12.8936	11.0281	10.4315	7.09059	10.7649	15.4191	11.7016	13.2584	11.0301
Rab27a	22.8344	23.8416	25.2654	23.2808	24.2506	26.8292	23.921	23.8418	22.7642
Rab28	36.5154	32.7691	34.9313	29.6623	30.047	30.1186	32.7231	31.4014	33.5597
Rab29	20.5706	18.6952	20.7674	18.7901	18.9273	19.6336	16.8793	19.0735	21.7082
Rab2a	86.0227	82.8679	80.7726	82.7235	80.3226	97.5514	78.5976	83.6209	81.5523
Rab2b	33.9563	34.0294	30.1462	41.0072	34.424	37.7254	32.2053	32.6808	32.6209
Rab30	17.0274	19.3253	20.576	20.7991	20.3468	23.8482	23.2997	21.981	24.2897
Rab31	54.2317	61.8621	58.8568	48.3342	52.8781	47.4908	52.1913	51.8705	57.1453
Rab32	0.984241	0.630174	0.861319	1.41812	0.709773	1.02794	1.1391	0.814111	1.05607
Rab33a	1.18109	2.5207	2.48826	2.12718	2.01102	2.36426	1.65687	1.27932	2.46417
Rab33b	10.3345	10.818	8.80459	8.27235	9.10875	9.35425	8.8021	10.3508	9.03529
Rab34	26.2792	22.8963	25.8396	25.2898	23.1859	28.1655	24.4388	18.8409	27.1059
Rab35	119.684	124.459	125.37	131.885	124.092	117.596	125.922	131.305	121.096
Rab37	1.77163	1.99555	1.14843	1.65447	1.53784	3.59779	1.03554	0.348905	1.76012
Rab38	25.5903	26.3623	28.3278	25.5261	20.7017	17.7833	28.788	27.5635	29.8047
Rab39	11.1219	8.08724	10.5272	10.9904	8.99045	10.485	7.97367	7.2107	7.74454
Rab3a	22.3423	20.9008	22.2986	27.8897	27.9177	27.9599	22.5748	19.8876	24.8764
Rab3b	19.8817	20.2706	17.5135	23.3989	23.0676	21.7923	14.7047	15.0029	16.0758
Rab3d	15.0589	19.4304	17.035	23.0444	17.7443	20.456	17.5006	20.7017	19.8307
Rab3gap1	87.0069	95.8915	96.5634	90.2868	91.7972	88.8139	90.5063	94.9021	88.9448
Rab3gap2	102.263	110.911	97.329	89.2233	89.6679	103	96.7195	100.252	95.2813
Rab3il1	10.6298	9.34759	9.0917	11.8176	10.7649	7.81234	6.62746	6.9781	10.6781
Rab3ip	48.1294	50.3089	50.6264	50.3432	52.4049	59.9289	41.111	52.452	48.5794
Rab40c	73.7197	66.1683	77.9015	80.2418	79.1396	77.815	71.4523	60.2442	74.9812
Rab42	0	1.57544	1.91404	1.06359	1.65614	0.51397	0.103554	0.581508	1.29076
Rab43	31.6926	33.2942	34.2614	35.8075	34.7789	34.6416	28.0632	29.6569	31.7995
Rab44	0.984241	1.15532	1.33983	2.24535	2.72079	2.67264	0.931987	1.86083	1.76012
Rab4a	125.786	120.678	120.202	127.276	124.92	114.204	128.511	123.512	122.739
Rab4b	72.2433	76.3561	75.509	77.8783	83.3983	75.6563	80.2544	69.8973	81.6696
Rab5a	89.0738	85.5987	76.9445	85.5598	86.0008	93.2341	87.1926	83.272	86.95
Rab5b	139.172	130.446	131.303	135.194	128.114	142.678	125.197	109.789	130.132
Rab5c	259.84	247.133	269.593	279.487	267.939	245.472	262.406	257.143	264.488
Rab5if	107.184	101.458	94.5537	91.4686	97.1205	85.7301	96.8231	109.091	100.679
Rab6a	141.337	146.2	139.821	137.912	141.126	163.031	128.614	138.748	129.193
Rab6b	14.4683	12.0783	12.0585	17.2538	17.0345	17.9889	11.7016	10.2345	12.3209
Rab7	472.633	483.659	519.758	483.342	470.579	513.867	473.76	484.164	459.274
Rab8a	223.029	231.379	212.172	203.973	186.197	208.774	213.839	199.225	206.638
Rab8b	26.8698	19.4304	23.447	23.7535	20.5834	22.2035	20.4002	24.6559	21.7082
Rab9	55.1175	61.547	53.5932	56.9611	68.493	69.4887	59.4401	64.6637	64.0684
Rabac1	73.9165	67.3236	78.4757	78.2328	77.3652	74.2172	74.7661	62.8029	67.9407
Rabep1	125.294	127.925	121.924	119.476	126.103	134.146	126.232	119.093	122.387
Rabep2	73.326	74.4656	70.3411	75.0421	80.3226	65.2741	76.63	69.781	67.354
Rabepk	47.0467	56.8207	50.7221	53.6521	55.1257	64.0406	51.0522	52.8009	51.6302
Rabgap1	137.4	145.885	135.227	133.303	124.092	128.595	134.517	141.539	131.07
Rabgap1l	18.8974	18.5901	18.7576	21.7445	22.4761	21.1755	20.1931	18.6083	20.4174
Rabgef1	65.3536	69.5292	65.0774	73.9785	71.4504	66.816	74.2483	73.0374	69.8182
Rabggta	112.696	109.335	107.856	104.823	108.714	100.224	101.276	103.741	109.832
Rabggtb	220.568	230.959	215.234	218.154	219.083	252.873	237.657	224.927	235.739
Rabif	97.1446	110.596	106.038	103.877	100.315	95.29	108.732	124.326	106.546
Rabl2	15.6494	15.8594	15.2166	15.2448	14.7869	16.3442	14.8082	16.2822	12.9076
Rabl3	29.5272	30.4584	29.8591	30.135	35.1337	31.3521	30.9627	29.1917	25.9325
Rabl6	139.664	153.342	142.979	158.357	152.246	153.471	139.177	121.186	137.407
Rac1	204.624	205.542	203.367	234.462	202.877	228.716	197.892	223.764	202.179
Rac2	12.5983	7.77215	8.32608	11.5813	11.3564	10.9989	7.76656	5.23357	7.74454
Rac3	27.5588	31.6137	28.3278	24.4625	26.2616	24.0538	23.7139	20.4691	26.0498
Racgap1	288.973	286.099	310.266	301.35	287.103	307.971	299.168	298.43	293.706
Rack1	4603.59	4485.9	4642.8	4808.01	4901.93	4748.15	4677.54	4341.19	4663.03
Rad1	59.3497	51.3592	53.1147	54.7157	49.0926	60.7512	59.4401	52.6846	54.5638
Rad17	52.2632	46.3178	48.1382	45.2616	53.9427	55.2003	47.5313	49.8934	44.9418
Rad18	45.2751	52.9346	49.478	51.7613	49.6841	46.0517	49.2918	50.7075	51.9823
Rad21	683.063	692.036	711.258	681.406	675.822	711.128	653.841	682.69	674.948
Rad23a	239.171	233.27	233.896	239.544	239.193	209.7	233.618	223.648	257.095
Rad23b	548.518	555.289	589.047	558.029	567.818	568.245	562.195	579.764	564.53
Rad50	123.916	120.363	122.212	121.013	111.907	127.259	107.282	134.445	120.04
Rad51	151.081	153.237	171.02	153.393	154.021	159.536	166.619	156.891	164.278
Rad51ap1	67.4205	66.1683	66.7044	65.8243	66.0089	73.0865	73.7305	60.7094	72.517
Rad51b	15.3542	12.9186	11.8671	12.8812	11.8295	14.8023	10.459	10.2345	11.1474
Rad51c	41.2397	44.6374	44.8843	48.3342	43.8876	44.7154	46.3922	43.4968	43.299
Rad51d	44.2909	40.2261	43.2574	47.0342	48.2645	42.6595	47.4278	42.6827	45.2938
Rad52	28.9367	27.5176	26.1267	26.2352	21.5298	28.2683	30.652	28.6102	29.218
Rad54b	108.07	106.079	98.8603	112.268	111.789	118.11	108.421	104.788	111.944
Rad54l	173.03	157.334	174.369	171.474	171.765	176.394	178.941	173.173	180.354
Rad54l2	308.264	309.206	303.663	320.613	289.351	299.541	270.276	294.476	290.068
Rad9a	118.699	117.107	110.057	116.404	124.683	111.12	115.256	103.857	109.128
Rad9b	6.88969	6.09169	4.88081	6.26335	6.62454	5.55087	7.35234	4.88467	5.63239
Radil	27.1651	29.6182	29.1891	33.7985	41.2851	36.4918	33.3444	24.1907	26.1671
Rae1	206.494	203.861	204.707	208.227	194.478	207.849	195.821	179.104	196.43
Raet1d	1.27951	2.31064	0.957021	2.36353	0.946363	0.51397	1.3462	2.44233	0.82139
Raet1e	1.67321	0.735203	1.14843	1.41812	1.65614	1.6447	2.58885	0.581508	1.64278
Raf1	329.524	327.271	334.287	307.85	312.891	299.747	305.692	336.228	324.332
Rai1	60.2356	58.9213	64.0247	58.9701	52.9964	52.8361	62.4431	53.964	70.8742
Rai14	272.438	275.491	266.818	274.642	276.456	286.281	244.802	247.025	245.478
Rala	75.885	83.3931	71.7766	76.6965	76.4188	90.6642	77.1478	70.3625	74.0425
Ralb	195.273	189.052	195.615	224.181	230.439	250.817	190.332	180.849	179.415
Ralbp1	294.879	318.553	313.233	299.459	297.513	299.953	311.594	297.267	307.083
Ralgapa1	63.7788	57.1358	49.7651	56.6065	44.5974	53.4528	52.1913	54.0803	50.3395
Ralgapa2	108.267	114.692	113.694	122.667	112.026	127.156	92.2667	104.09	100.092
Ralgapb	129.92	139.163	133.792	135.43	128.232	128.39	126.543	131.653	114.995
Ralgds	100.491	95.6815	89.96	95.2503	86.7105	93.8508	82.6362	74.2004	84.8379
Ralgps1	34.8421	29.0931	31.5817	37.9347	34.7789	32.8941	32.4124	30.9362	25.9325
Ralgps2	49.6058	59.0263	57.6127	69.3696	63.1698	67.5356	49.6024	47.6837	45.0591
Raly	497.337	501.094	522.055	509.813	528.307	477.786	492.71	468.23	502.456
Ramac	23.5234	23.7366	18.7576	22.5717	25.1969	26.1097	21.5393	21.6321	18.1879
Ramp2	166.435	171.197	171.307	151.266	156.86	160.667	164.962	159.101	170.966
Ramp3	1.77163	0.945262	0.669915	1.77265	0.828068	1.13073	1.3462	1.16302	0.938732
Ran	804.027	840.127	850.505	801.709	828.896	894.821	903.095	862.609	863.868
Ranbp1	514.168	521.784	526.84	476.015	492.464	531.856	553.497	543.826	536.954
Ranbp10	187.104	186.532	185.662	182.228	184.541	165.087	180.288	180.5	193.144
Ranbp17	119.093	127.715	131.59	113.213	106.466	109.681	116.913	113.743	111.357
Ranbp2	422.535	431.354	451.044	399.2	385.525	402.335	405.414	457.182	408.348
Ranbp3	277.064	260.577	272.273	268.497	262.498	228.1	279.596	273.774	288.191
Ranbp6	17.0274	16.3845	16.4608	10.9904	19.2822	17.8861	15.7402	15.3518	18.3053
Ranbp9	76.4755	77.4064	75.9875	75.1602	70.5041	73.6004	59.7507	71.9907	73.1037
Rangap1	686.902	679.958	690.682	714.495	673.692	656.442	679.418	676.294	704.166
Rangrf	39.0744	32.0339	39.7164	29.4259	28.7458	30.1186	40.9039	37.6817	34.7331
Rap1a	31.2989	40.4362	37.2281	35.0984	34.7789	41.3232	30.3414	34.0764	28.7487
Rap1b	107.479	95.4714	103.55	100.214	93.9266	110.709	101.276	112.231	108.071
Rap1gap	61.7119	63.2275	63.1634	68.306	71.9236	60.2372	64.3071	69.0832	62.3083
Rap1gap2	5.80702	5.98666	4.11519	5.67247	5.79648	6.47602	3.21018	5.46618	3.52024
Rap1gds1	14.1731	16.1745	17.1307	18.5537	15.9699	16.7554	12.0123	14.8866	15.6064
Rap2a	25.4918	27.8327	29.6677	36.8711	33.0044	33.408	31.7911	27.0983	26.7539
Rap2b	35.9248	36.6551	43.4488	39.3528	43.2961	38.9589	39.4541	35.5883	39.8961
Rap2c	31.791	34.6596	34.07	34.2712	29.9287	35.6695	32.1018	33.0297	31.6822
Rapgef1	339.465	339.664	353.811	331.012	338.562	320.923	324.124	316.573	330.434
Rapgef2	62.3025	69.7393	72.2551	73.9785	71.0956	71.0306	65.2391	61.8725	66.2979
Rapgef3	1.18109	0.945262	0.957021	2.83624	1.06466	1.43911	1.24265	1.04671	0.938732
Rapgef5	7.97235	9.34759	9.76162	11.3449	6.97943	11.1017	9.00921	6.74549	10.2087
Rapgef6	105.314	114.902	98.0947	105.65	91.0875	96.7291	100.862	103.741	102.556
Rapgefl1	21.7517	23.7366	17.3221	22.3354	20.1102	18.0917	19.8824	19.4224	18.5399
Raph1	137.597	147.041	139.342	166.747	126.458	137.641	135.035	140.027	140.692
Rapsn	15.3542	17.6449	19.3318	18.9082	18.6907	14.2884	12.7372	14.0725	16.5451
Rara	61.4167	55.7704	66.9915	76.5784	69.4394	63.4238	59.0258	50.4749	62.0736
Rarg	81.692	84.8635	83.3565	78.1147	78.3116	74.5256	97.7551	90.599	89.4142
Rarres1	0.590545	0.735203	0.478511	0.236353	0.473182	0.102794	0.828433	0	0.704049
Rars	334.051	344.495	352.471	311.868	305.675	336.958	335.101	344.951	357.539
Rars2	45.0783	49.5737	48.3296	44.198	40.5753	50.9858	45.2531	50.2423	49.1661
Rasa1	51.5742	62.0722	63.8333	59.7973	54.6525	68.7691	58.8187	60.8257	60.9002
Rasa2	28.543	30.8785	26.2224	23.7535	24.4872	24.2594	25.0601	28.8428	25.3458
Rasa3	52.0664	47.9983	46.3198	51.9977	49.9207	47.0796	47.842	45.8228	44.5898
Rasa4	35.9248	34.6596	35.5055	47.8615	37.1448	36.2863	39.247	31.7503	35.7891
Rasal1	16.0431	17.0147	16.8436	20.7991	22.1212	18.1945	14.9118	17.4452	16.5451
Rasal2	42.3224	47.3681	46.4155	47.3888	43.0595	44.6126	42.2501	44.8924	51.6302
Rasal3	0.787393	0.525145	0.574213	0.236353	0.946363	0.925145	0.103554	0.232603	0.352024
Rasd1	0.885817	1.15532	0.765617	2.83624	1.41955	2.05588	0.724879	1.27932	0.82139
Rasd2	2.95272	3.57099	2.10545	4.018	4.14034	3.28941	3.52084	1.51192	2.69885
Rasgef1a	22.6375	27.9377	26.6052	22.099	24.6054	20.1476	19.054	28.9591	28.3966
Rasgef1b	0.590545	1.15532	1.91404	0.827235	1.06466	0.719557	1.1391	0.465206	1.17341
Rasgef1c	0.196848	1.78549	1.33983	1.18176	0.946363	0.411176	0.621325	0.581508	0.704049
Rasgrf2	1.67321	1.47041	1.53123	0.945412	0.946363	0.616764	1.03554	0.930413	1.05607
Rasgrp1	84.8416	84.4434	84.4093	71.9695	74.1712	69.0775	77.8727	81.6437	78.5014
Rasgrp2	36.6138	33.1892	36.2711	36.5165	33.1227	33.0996	30.8591	30.2384	31.6822
Rasgrp4	21.7517	18.2751	18.0877	16.1902	17.1528	16.8582	19.4682	13.491	18.0706
Rasip1	13.9762	14.494	13.0155	13.5903	16.0882	15.5219	17.6042	16.3985	13.4943
Rasl10a	5.21648	3.57099	5.35932	7.79965	5.0867	4.42014	3.62439	4.07056	4.45898
Rasl10b	1.47636	1.05029	1.33983	1.29994	0.354886	1.6447	1.55331	1.27932	1.87746
Rasl11a	1.18109	0.945262	0.957021	0.590882	1.30125	2.56985	1.76042	2.55864	1.64278
Rasl11b	9.05502	5.04139	5.74213	9.09959	8.28068	6.6816	5.28126	6.51289	6.68846
Rassf1	25.0982	25.312	23.5427	21.8627	26.2616	22.4091	22.6783	26.7494	25.5804
Rassf10	1.08267	2.31064	1.81834	1.29994	2.83909	1.6447	1.76042	3.60535	1.52544
Rassf2	18.9959	23.3165	28.1364	33.7985	32.6495	30.2214	24.7494	28.0287	27.4579
Rassf3	27.2635	20.0606	25.1697	25.4079	24.9603	24.8761	23.921	23.3766	22.8816
Rassf4	19.2911	18.8002	17.2264	33.0894	28.1543	31.7633	14.9118	11.3976	16.0758
Rassf5	2.95272	2.10058	3.25387	1.89082	2.01102	2.77544	3.8315	1.39562	3.16822
Rassf6	0.196848	0	0.191404	0.472706	0.236591	0.308382	0.207108	0.581508	0.704049
Rassf7	61.9088	58.2911	53.8803	64.8789	60.2124	50.2662	51.1557	59.0812	53.1557
Rassf8	17.7163	24.2617	21.4373	21.0354	24.014	24.3622	22.6783	14.8866	17.8359
Raver1	400.881	419.906	424.247	435.48	434.617	395.448	417.219	436.829	432.521
Raver2	19.1927	16.8046	21.3416	24.4625	23.0676	22.6147	19.1575	20.0039	21.7082
Rax	0.196848	1.47041	0.574213	1.53629	2.24761	1.85029	0.828433	1.04671	1.4081
Rb1	19.5864	14.284	17.8963	17.1356	13.604	17.1666	14.9118	12.7932	13.4943
Rb1cc1	46.2593	51.5693	46.6069	46.0888	39.7473	40.398	45.7709	46.4043	42.0082
Rbak	32.1847	28.2528	34.8356	36.162	29.6922	33.6136	42.4572	44.6598	37.0799
Rbakdn	2.4606	1.89052	2.67966	2.48171	1.89273	1.7475	1.24265	1.04671	1.4081
Rbbp4	900.384	941.06	936.062	895.187	868.762	929.668	919.871	953.092	913.503
Rbbp5	204.328	212.789	200.592	192.51	196.607	193.561	197.478	201.9	192.088
Rbbp6	247.241	239.466	247.199	232.217	233.042	237.968	229.062	244.466	247.004
Rbbp7	371.157	381.991	384.723	351.693	337.97	360.498	390.088	388.913	398.022
Rbbp8	65.5505	65.3281	58.2826	55.0702	59.266	60.7512	55.505	64.78	59.7268
Rbbp9	37.598	36.8652	40.0992	38.7619	35.9618	43.2762	36.8653	42.9153	36.6105
Rbck1	147.439	153.027	155.325	168.992	167.625	156.555	165.997	153.634	166.038
Rbfa	66.2394	77.9316	78.7628	64.9971	75.9457	78.7401	75.6981	84.9002	77.9147
Rbfaos	1.67321	2.62573	2.87106	1.18176	1.53784	0.616764	4.14216	4.65206	3.4029
Rbfox2	300.095	319.603	298.399	302.768	283.791	284.328	277.007	273.076	269.299
Rbis	76.2787	63.2275	68.5227	67.0061	65.5357	84.291	67.8279	68.2691	69.4661
Rbks	0	0	1.05272	0.945412	1.18295	0	1.55331	0.69781	0.586707
Rbl1	80.3141	86.3339	79.5285	78.4692	69.676	83.8798	76.0087	86.1795	72.0477
Rbl2	34.1532	33.1892	28.3278	32.0258	29.1007	30.941	31.2733	32.2155	28.9833
Rbm10	222.143	228.438	233.992	209.172	218.965	205.588	227.715	214.693	233.275
Rbm12	162.498	167.206	167.287	155.993	156.387	164.162	159.577	170.266	168.033
Rbm12b1	9.94084	8.92747	6.02923	7.32694	7.09773	9.35425	8.28433	8.83892	6.8058
Rbm12b2	17.6179	25.1019	18.2791	15.0084	19.4004	18.4001	20.8144	19.5387	19.8307
Rbm14	229.919	232.324	248.73	213.899	214.943	191.402	249.565	241.326	245.009
Rbm15	75.6882	80.8724	82.6866	74.5694	83.1617	71.2362	87.8139	89.2033	81.787
Rbm15b	142.223	154.498	144.989	127.276	137.459	132.399	144.769	148.168	146.325
Rbm17	215.254	210.898	205.568	212.836	222.514	225.941	212.907	213.762	220.485
Rbm18	44.2909	41.5915	40.482	43.9617	45.4254	43.2762	38.1079	44.6598	43.651
Rbm19	145.077	142.524	163.938	139.803	155.085	125.203	166.204	155.844	160.992
Rbm20	3.93696	6.09169	3.73238	5.08159	6.26966	6.6816	4.24572	5.23357	4.45898
Rbm22	92.7155	97.3619	94.0752	99.9773	97.5937	95.29	93.5094	89.7849	91.1743
Rbm24	0.0984241	0.630174	0.669915	0.472706	0.709773	0.411176	0.517771	0	0
Rbm25	428.44	448.684	430.755	418.345	412.614	441.089	448.803	460.903	471.478
Rbm26	228.836	233.27	215.808	231.98	236.946	231.697	235.793	254.468	247.473
Rbm27	182.281	197.875	198.008	176.674	178.626	190.786	196.96	208.994	198.894
Rbm28	249.111	264.043	250.452	247.698	238.838	232.725	246.459	243.768	249.351
Rbm3	258.462	270.555	262.224	217.445	226.772	259.863	277.629	255.515	293.236
Rbm33	236.021	226.233	239.829	250.889	258.594	258.424	237.76	218.182	226.704
Rbm34	77.0661	89.1697	88.7159	79.1783	78.5482	87.786	87.2961	86.6447	90.0009
Rbm38	116.928	108.915	122.499	126.449	136.158	119.138	129.546	118.046	128.372
Rbm39	409.74	424.738	417.74	388.092	407.055	412.512	409.66	428.223	431.699
Rbm3os	0.590545	0.735203	0.574213	1.06359	0.236591	0	0.621325	0.930413	1.64278
Rbm4	47.5389	54.6151	49.9565	45.3798	44.0059	38.6505	48.1527	54.6618	54.7985
Rbm41	12.5983	15.0192	14.9295	10.8722	11.9478	13.98	16.258	13.0258	14.5503
Rbm42	135.727	142.314	149.295	139.803	157.806	133.427	155.02	145.144	149.493
Rbm43	7.67708	8.08724	6.89055	7.32694	6.97943	7.91513	8.38788	5.69878	6.68846
Rbm44	0.984241	0.945262	1.05272	2.12718	1.77443	0.925145	1.1391	0.116302	0.938732
Rbm45	54.8222	66.0633	58.9525	40.18	46.0169	48.0048	60.6827	57.8019	62.895
Rbm47	27.0666	28.5679	28.6149	36.6347	30.1653	29.5019	28.2703	33.9601	28.514
Rbm48	19.3896	21.2159	20.7674	17.6083	22.4761	21.6895	19.2611	24.5396	23.703
Rbm4b	11.2204	9.7677	11.8671	8.50871	11.7112	8.84028	13.0478	10.5834	12.2035
Rbm5	245.273	227.703	228.441	208.345	216.126	204.457	219.742	223.764	241.958
Rbm6	181.1	190.208	189.873	169.229	180.401	196.234	179.045	181.896	193.731
Rbm7	75.2945	81.7126	78.5714	72.2058	76.1823	79.5625	73.627	81.76	80.8483
Rbm8a	310.528	323.069	315.913	329.594	318.924	368.002	327.335	330.413	327.852
Rbm8a2	0.492121	0.210058	0.478511	0.590882	0.236591	0.308382	0.310662	0.348905	0.352024
Rbms1	103.641	103.139	97.999	109.077	110.606	115.232	100.862	112.696	99.6229
Rbms2	265.548	260.052	265.382	264.006	257.411	243.519	254.018	257.143	272.584
Rbmx	28.1493	25.1019	24.2126	21.3899	24.842	24.0538	25.0601	30.9362	27.4579
Rbmx2	38.976	46.3178	37.9937	37.3438	37.3814	39.3701	40.2825	37.6817	36.7279
Rbmxl1	213.088	199.135	198.39	199.127	193.413	213.195	208.662	205.04	206.286
Rbmxl2	29.3304	33.1892	37.3238	36.7529	47.6731	41.0148	36.2439	38.2632	37.7839
Rbp1	5.11805	4.20116	5.26362	4.25435	5.67818	4.42014	4.86704	4.88467	5.63239
Rbp4	0.295272	0.630174	0.191404	1.06359	1.06466	0.822351	0	0.930413	0.938732
Rbp7	0.787393	0.525145	1.62694	2.009	1.06466	0.925145	1.3462	0.465206	1.9948
Rbpj	194.683	200.185	201.07	206.691	209.146	212.475	193.232	199.922	201.123
Rbpms	250.982	252.175	271.603	298.75	284.737	281.45	252.361	255.515	248.881
Rbpms2	366.827	378.525	395.633	415.272	401.258	408.092	400.547	419.035	387.814
Rbsn	89.566	92.9507	92.2568	90.7595	85.6459	81.5156	85.7428	88.3892	85.0726
Rbx1	149.408	155.233	131.112	143.703	140.062	154.808	144.872	153.286	149.61
Rc3h1	86.0227	100.723	98.0947	87.5688	86.474	91.281	90.2992	99.2053	90.7049
Rc3h2	69.389	69.8443	64.7903	66.6515	50.039	62.2931	65.1355	77.6895	70.1702
Rcan1	98.5226	94.4211	101.923	89.2233	89.4313	91.795	82.6362	88.1566	89.4142
Rcan2	1.18109	0.210058	1.33983	0.118176	0.236591	0.411176	0.621325	0.69781	0.117341
Rcan3	85.1369	82.7629	86.3233	78.9419	79.9677	86.2441	84.8108	90.599	87.302
Rcbtb1	93.6998	95.5764	102.784	107.659	88.8399	105.261	100.551	91.0642	94.8119
Rcbtb2	19.6848	16.3845	17.3221	15.5993	19.7553	18.4001	16.1544	16.3985	19.8307
Rcc1	315.843	309.311	320.411	315.413	299.761	284.328	334.894	306.338	328.087
Rcc1l	61.7119	58.0811	62.1107	61.2154	61.5136	60.1344	65.7569	62.3377	59.4921
Rcc2	1536.01	1546.66	1600.9	1553.19	1547.19	1437.88	1622.49	1569.37	1626
Rccd1	25.7871	29.1981	28.5192	26.9442	25.1969	31.0438	24.9565	27.4472	24.8764
Rce1	38.8775	41.4865	45.3628	39.5891	46.7267	47.388	42.975	41.2871	40.7175
Rchy1	55.7081	64.8029	60.8665	53.1794	54.1793	58.1814	59.2329	71.6418	62.7777
Rcl1	162.498	171.933	170.828	166.393	175.905	159.742	156.47	163.52	163.691
Rcn1	219.289	231.694	224.613	216.145	224.17	242.799	219.845	209.576	231.045
Rcn2	59.5466	50.519	53.2104	58.7337	57.255	69.0775	51.2593	54.1966	52.4516
Rcn3	68.7	67.1136	57.517	79.651	88.7216	78.9457	66.0675	53.3824	55.3852
Rcor1	91.8297	99.6726	105.368	95.3684	99.2499	96.3179	93.9236	95.1347	91.1743
Rcor2	235.037	251.965	247.773	287.878	263.799	266.133	258.471	257.027	251.815
Rcor3	13.3857	14.0739	12.537	10.9904	13.3674	8.32631	11.0803	10.8161	11.1474
Rcsd1	0.984241	0.420116	2.96677	4.018	2.6025	2.67264	5.17771	2.90754	2.58151
Rdh10	5.80702	3.36093	5.93353	4.018	4.96841	6.7844	6.52391	5.81508	6.8058
Rdh11	49.3105	48.3134	49.8608	62.6335	59.266	74.9368	50.5344	44.4272	44.5898
Rdh12	1.57479	1.36538	2.96677	3.89982	3.54886	2.46705	1.44976	3.02384	2.11215
Rdh13	60.334	69.3192	61.4408	60.9791	64.2344	57.5646	63.168	66.5245	58.2014
Rdh14	4.52751	3.57099	4.78511	5.43612	5.0867	4.72852	3.8315	5.11727	5.63239
Rdh16f2	0.688969	0	0.287106	0.590882	0.591477	0.411176	0.621325	0	0.938732
Rdh5	40.9444	39.596	44.023	37.4619	40.2204	38.0337	39.7648	40.7056	42.7123
Rdh7	1.77163	0.945262	0.669915	2.009	0.946363	1.7475	2.07108	0.348905	1.29076
Rdm1	162.892	165.841	153.123	157.884	160.527	152.135	167.24	150.262	173.313
Rdx	321.06	316.242	324.143	304.659	312.182	332.333	312.009	319.015	307.787
Rec114	27.6572	29.4081	27.4665	29.6623	34.1874	33.6136	30.3414	24.1907	26.8712
Rec8	53.4443	46.4228	52.3491	48.8069	45.662	50.369	46.5993	45.0087	44.7071
Reck	24.9013	25.1019	27.5622	25.4079	22.0029	25.6985	28.4774	27.2146	20.8868
Recql	44.9798	50.0989	53.4018	46.0888	47.0816	48.0048	47.2207	38.3795	46.4672
Recql4	103.542	97.7821	104.602	96.1957	97.8303	90.2531	108.214	101.299	108.071
Recql5	74.9008	69.0041	76.7531	73.2694	72.0419	73.9088	71.1417	61.9888	76.0373
Reep1	37.4996	38.8608	35.027	33.7985	39.0375	37.6226	34.1729	30.2384	29.8047
Reep2	2.95272	3.46596	3.06247	2.009	3.43057	2.05588	1.55331	3.37275	2.34683
Reep3	46.1609	38.2306	34.7399	42.189	40.1021	43.893	43.4927	39.5426	43.4163
Reep4	45.2751	44.4273	46.7983	55.4248	55.3623	45.2293	49.1882	47.1022	48.814
Reep5	30.1178	26.5724	26.7009	32.2622	31.9398	34.5388	28.2703	26.4005	31.6822
Reep6	30.9052	33.1892	38.0894	43.3708	49.0926	46.6684	45.7709	42.799	46.7019
Rel	12.303	10.1878	13.8768	11.1086	11.2381	12.952	9.31987	11.3976	13.0249
Rela	41.6334	46.7379	47.0854	48.8069	49.3292	42.9679	51.6735	46.637	49.9875
Relb	79.5267	92.3205	86.7061	72.324	83.3983	72.2641	79.7367	78.0384	73.3384
Relch	83.4637	72.26	76.8488	69.4878	73.2249	73.806	72.5914	78.271	75.5679
Rell1	147.931	133.597	137.811	136.848	149.052	141.958	116.498	116.999	121.214
Rell2	2.06691	1.68046	1.91404	3.07259	2.01102	2.26147	3.62439	4.88467	2.46417
Relt	16.7321	10.5029	9.66591	14.8902	12.8942	15.1107	16.8793	10.5834	9.38732
Rem2	1.77163	0.945262	1.72264	2.12718	2.36591	1.43911	2.07108	1.97713	1.29076
Ren1	0.885817	1.15532	2.39255	2.48171	1.89273	2.05588	1.3462	3.48905	1.52544
Renbp	252.261	250.284	257.917	244.034	250.195	229.95	251.533	234.697	255.922
Repin1	14.7636	19.2203	14.1639	16.7811	18.2175	17.2694	17.0864	16.0496	18.0706
Reps1	99.2115	100.933	91.7783	105.532	103.982	104.027	101.69	96.1814	92.9344
Reps2	5.21648	2.62573	2.87106	4.13618	3.90375	2.67264	2.89951	4.07056	5.28037
Rer1	114.763	119.943	114.077	108.013	112.736	120.783	110.285	108.509	111.709
Rere	308.953	289.775	321.846	334.203	332.883	318.147	291.815	294.127	308.021
Rerg	3.54327	3.67602	3.06247	4.018	2.24761	3.90617	3.00307	2.90754	1.9948
Resf1	201.376	206.592	204.994	176.201	175.55	177.833	193.75	214.344	200.419
Rest	686.804	721.97	748.869	686.133	662.218	686.869	692.156	692.692	684.218
Ret	1.08267	1.47041	0.957021	1.89082	1.30125	0.925145	0.828433	1.16302	1.87746
Retreg1	17.8148	16.3845	20.6717	24.4625	20.7017	24.465	20.1931	18.3757	17.9532
Retreg2	33.7595	28.778	36.1754	33.5621	35.252	31.4549	37.4866	33.9601	34.029
Retreg3	100.294	94.001	100.487	98.7955	94.1632	100.841	92.1632	90.4827	99.5056
Retsat	60.4324	62.9124	58.5697	67.0061	70.7407	60.5456	54.6766	50.7075	58.084
Rev1	107.676	114.482	103.932	103.641	102.207	112.971	109.56	105.02	104.434
Rev3l	164.86	166.576	176.858	152.684	141.6	153.78	156.263	169.8	172.375
Rex1bd	60.9245	71.9449	75.8918	70.5514	84.108	69.2831	70.1061	77.3406	64.8898
Rex2	13.8778	11.9733	12.7284	10.9904	11.593	11.9241	11.1838	13.9562	13.8463
Rexo1	168.797	184.221	163.938	188.728	198.618	178.964	182.359	161.078	170.732
Rexo2	71.948	68.2689	74.9348	63.4608	71.8053	77.7122	71.4523	75.3634	70.8742
Rexo4	102.656	97.3619	95.0322	102.341	99.723	103.616	96.7195	96.2977	91.8784
Rexo5	11.7125	12.3934	11.0057	13.5903	11.4747	13.1576	12.0123	9.76934	11.2648
Rfc1	357.476	394.069	364.338	365.52	359.973	387.225	352.705	336.344	338.53
Rfc2	208.167	217.515	215.33	214.254	209.383	213.4	225.334	212.483	222.01
Rfc3	70.4717	76.8813	72.7336	63.2244	66.0089	61.5736	77.0443	79.7829	78.1494
Rfc4	62.4009	63.2275	57.0385	61.0972	62.3417	61.1624	61.7182	65.1289	59.8441
Rfc5	303.343	289.145	305.098	307.023	287.576	314.549	305.174	303.664	310.955
Rfesd	8.07078	8.92747	8.23038	8.86324	7.45261	4.93411	6.00614	5.93138	8.91795
Rffl	33.1689	33.1892	33.7828	29.8987	32.0581	29.6046	31.3769	35.2394	29.3354
Rfk	38.7791	43.6921	43.4488	42.8981	43.1778	46.874	41.5252	42.6827	39.5441
Rflnb	2.26375	1.89052	1.43553	3.54529	4.61352	2.36426	1.55331	1.74452	1.4081
Rfng	86.2195	86.5439	83.2608	76.2238	72.87	65.6853	86.6748	66.4082	81.435
Rft1	16.5353	19.3253	17.5135	19.6173	16.5614	18.9141	15.326	15.9333	18.7746
Rftn1	39.8618	40.7513	38.1851	48.216	45.662	46.3601	37.9008	37.798	38.0186
Rftn2	5.11805	4.30619	3.73238	4.60888	4.25864	5.1397	2.58885	2.90754	4.22429
Rfwd3	448.617	448.894	449.321	410.072	413.916	443.556	421.465	437.061	428.179
Rfx1	76.6724	70.8946	79.3371	75.1602	82.9251	68.8719	80.2544	76.9917	79.7922
Rfx2	193.896	200.08	199.635	218.745	204.769	208.569	190.85	181.198	183.287
Rfx3	11.4172	12.1834	13.3983	16.7811	12.5393	13.6716	12.9443	14.1888	14.785
Rfx4	2.55903	0.735203	1.72264	0.945412	0.828068	1.33632	0.517771	1.74452	0.704049
Rfx5	43.9956	42.3267	39.2379	44.4344	47.7914	44.7154	42.8714	36.8676	42.4776
Rfx7	164.27	168.362	165.852	157.884	144.912	152.238	166.722	170.382	150.432
Rfx8	0.492121	1.57544	0.478511	0.590882	0.473182	0.719557	0.724879	0.465206	0.234683
Rfxank	33.5626	34.6596	33.7828	22.2172	27.7994	26.5208	34.1729	32.5645	38.9574
Rfxap	11.0235	11.0281	13.3026	13.7085	13.1308	10.8962	12.0123	9.18783	10.9128
Rgcc	0.295272	0.630174	0.191404	0.236353	0.354886	1.33632	0	0.232603	0.117341
Rgl1	4.82278	5.14642	4.5937	5.79065	6.26966	5.44808	4.14216	4.53576	4.811
Rgl2	81.3968	82.0277	84.2179	84.8507	91.4424	87.1692	86.5712	81.1785	83.0778
Rgma	71.1606	69.0041	81.7296	64.0517	70.2675	60.7512	81.1864	79.434	79.5575
Rgmb	17.8148	26.0472	23.0642	20.9172	19.4004	25.5957	19.5717	22.6788	21.1215
Rgp1	68.7	71.4198	65.8431	67.4788	63.7612	65.2741	63.2716	58.616	65.9459
Rgs10	2.95272	4.09613	1.91404	3.54529	3.66716	2.56985	2.4853	1.39562	2.81619
Rgs11	5.7086	5.04139	4.5937	7.20877	4.49523	5.85925	6.3168	4.88467	3.87227
Rgs12	43.1098	38.2306	39.8121	44.0798	40.5753	43.9958	39.0399	38.0306	41.0695
Rgs14	0.590545	2.31064	1.05272	1.41812	2.24761	0.616764	1.65687	0.465206	0.82139
Rgs16	0.492121	0.525145	0.669915	0.590882	0	2.15867	0.828433	0.465206	0.469366
Rgs19	27.5588	27.9377	33.8785	30.9622	27.7994	24.7733	30.4449	28.3776	31.4475
Rgs22	0.393697	0.315087	1.05272	1.29994	0.354886	1.6447	0.828433	0	1.05607
Rgs3	27.5588	25.6271	23.5427	38.171	34.6606	33.0996	24.5423	19.0735	26.2845
Rgs5	0.688969	0.105029	0.765617	1.18176	0.354886	0.102794	0	0.232603	0
Rgs9	6.69284	5.14642	6.50774	4.96341	5.55989	4.72852	3.8315	3.60535	3.98961
Rgs9bp	10.6298	7.35203	8.61319	14.1812	9.34534	10.485	6.93812	11.8628	9.622
Rhbdd1	25.295	28.2528	29.0934	33.7985	33.1227	33.3052	32.4124	27.4472	27.4579
Rhbdd2	42.2239	38.7557	47.2768	43.9617	45.0706	44.6126	42.043	41.9849	43.7684
Rhbdd3	32.3815	32.3489	28.4235	39.1164	28.5092	30.8382	35.9333	30.9362	34.9678
Rhbdf1	26.8698	29.8283	28.2321	34.0348	30.6385	28.7823	28.8916	26.6331	27.2232
Rhbdf2	71.6528	72.4701	68.0442	86.2688	84.8178	75.6563	62.8573	72.2233	63.4817
Rhbdl1	3.05115	1.36538	2.00974	2.12718	2.95739	1.54191	1.44976	0.232603	1.4081
Rhbdl2	2.36218	5.98666	4.6894	3.78165	4.85011	4.00896	4.55638	4.30316	3.87227
Rhbdl3	1.18109	0.630174	0.669915	0.709059	1.89273	0.925145	1.1391	0.69781	0.586707
Rhbg	10.2361	7.03695	7.84757	9.80865	11.3564	10.9989	9.52698	8.37372	6.92315
Rhcg	3.05115	3.57099	2.87106	2.48171	3.07568	2.67264	3.31373	2.32603	3.05088
Rhd	5.3149	3.67602	5.16791	5.90882	6.86114	5.65367	5.38481	3.83795	7.39251
Rheb	87.5975	84.1283	86.0362	91.9413	91.0875	98.271	94.752	89.7849	86.246
Rhebl1	25.5903	22.5812	22.5857	23.6353	22.7127	26.6236	20.9179	26.982	20.1827
Rhno1	90.3533	96.9418	85.3663	85.2053	97.0023	90.8698	93.1987	89.3196	90.2356
Rhoa	637.198	624.083	599	630.235	640.925	692.831	624.431	630.936	619.563
Rhob	33.8579	40.0161	37.9937	41.9527	37.2631	37.5198	37.1759	38.961	39.192
Rhobtb1	0.0984241	0.630174	0.287106	1.06359	0.709773	0	0	0	0
Rhobtb2	43.5035	39.596	38.568	42.6617	40.8119	42.5567	41.4216	38.0306	35.9065
Rhobtb3	19.488	25.312	24.2126	20.4445	19.9919	24.5677	21.5393	23.9581	25.8151
Rhoc	34.0547	27.2025	30.9118	40.4164	38.446	36.8002	30.1342	30.2384	24.6417
Rhod	19.7832	18.4851	21.1502	16.4265	16.3248	18.4001	19.4682	17.9104	15.0197
Rhof	3.34642	2.73076	1.62694	1.53629	2.95739	2.46705	2.79596	0.814111	1.9948
Rhog	20.0785	21.1108	21.533	19.8537	20.2285	15.2135	18.4326	20.3528	21.9429
Rhoq	13.9762	14.389	16.3651	14.1812	15.4967	19.4281	12.8407	12.328	11.3821
Rhot1	89.7628	90.535	101.157	96.6684	95.3461	100.841	90.1956	90.8316	93.7558
Rhot2	124.507	120.993	132.069	116.995	112.972	118.213	142.18	120.721	142.687
Rhou	50.8853	58.8163	50.8178	59.3246	62.3417	56.3311	48.2562	44.3109	45.7632
Rhov	2.95272	4.51625	4.01949	6.14518	5.32329	5.0369	6.3168	7.4433	5.16302
Rhox1	2.8543	4.62128	3.15817	2.48171	3.19398	2.26147	2.79596	3.48905	5.28037
Rhox13	0.984241	0.945262	2.10545	1.06359	2.24761	1.6447	1.44976	1.27932	3.16822
Rhox5	41.0429	35.2898	39.4293	46.6797	44.3608	46.4629	56.437	56.0574	60.0788
Rhox6	0	0	0.382808	0.354529	0.354886	0.616764	0.414216	0.348905	0.586707
Rhox9	0.492121	1.78549	1.05272	0.709059	0.591477	1.02794	0.621325	0.116302	1.29076
Rhpn1	3.93696	4.09613	3.92379	2.36353	4.85011	3.59779	4.34927	3.95426	4.34163
Rhpn2	126.475	121.099	115.512	113.804	101.024	107.317	111.114	121.651	107.602
Rian	389.661	382.621	344.815	360.438	357.016	397.093	392.574	347.626	383.707
Ribc1	7.77551	5.7766	5.55072	7.32694	5.55989	6.16763	6.42035	5.00097	8.09656
Ric1	104.33	106.499	106.612	111.559	112.854	109.681	101.172	90.7153	100.092
Ric3	25.4918	23.5265	23.5427	22.5717	25.1969	22.923	24.9565	29.8895	20.6521
Ric8a	89.0738	105.029	97.1376	96.3138	99.723	94.0564	102.519	94.6695	102.674
Ric8b	48.6215	38.6507	44.7886	41.1254	34.424	40.8092	38.1079	41.636	38.7227
Rictor	84.7432	91.9004	85.9405	75.2784	94.0449	81.6184	85.5357	81.76	85.8939
Rida	37.8933	45.4776	34.6442	39.3528	39.0375	43.893	38.5221	40.3567	37.6666
Rif1	800.582	830.36	842.37	710.832	716.989	739.911	776.242	854.817	806.018
Rilp	0.295272	0.630174	0.0957021	0.236353	0.236591	0.102794	0	0.69781	0.938732
Rilpl1	19.0943	18.5901	22.49	22.4535	22.1212	22.8202	21.4357	17.7941	19.244
Rilpl2	23.3265	24.4718	27.945	29.4259	29.3373	25.2873	21.5393	21.8647	23.4683
Rimbp2	9.35029	8.82244	9.85732	11.2268	9.58193	8.5319	6.3168	7.4433	5.98441
Rimbp3	8.46447	9.0325	11.1971	8.98141	8.28068	9.14866	9.73409	13.1421	10.6781
Rimkla	1.87006	1.78549	1.43553	1.06359	0.946363	0.925145	1.03554	1.51192	0.938732
Rimklb	72.4402	72.8902	71.8723	72.0877	66.3637	70.2082	68.8635	74.3167	71.6956
Rims1	17.3226	15.5443	14.7381	14.4175	17.2711	15.1107	17.19	18.3757	17.2492
Rims2	36.0232	37.0753	38.2808	37.6983	37.2631	42.9679	39.5577	38.6121	40.6001
Rims3	40.5507	37.1803	40.0992	46.7979	48.5011	45.6405	34.8977	32.6808	38.488
Rims4	0.492121	0.210058	0	0.354529	0.709773	0.822351	1.1391	0.116302	0.938732
Rin1	6.39757	5.46151	6.12494	4.49071	4.96841	5.1397	5.48837	4.18686	5.16302
Rin2	16.1416	16.9097	18.5662	14.5357	12.7759	12.7464	11.5981	7.4433	13.6116
Rin3	1.27951	2.20561	0.765617	0.590882	1.18295	0.51397	1.3462	1.04671	1.76012
Ring1	13.5825	16.1745	11.0057	13.2358	17.9809	11.6157	16.4651	18.9572	14.6677
Rinl	46.653	40.6462	43.9273	40.4164	37.2631	41.7343	50.5344	38.961	49.0487
Rint1	28.8383	30.4584	29.572	29.1896	28.8641	30.2214	29.8236	33.4949	32.3862
Riok1	64.8615	68.689	69.5754	59.4428	62.8149	61.7791	69.5884	69.3158	70.6396
Riok2	123.719	130.971	127.092	115.931	113.918	120.063	120.226	126.885	122.739
Riok3	159.25	153.237	166.235	158.711	155.558	169.61	150.671	157.705	153.6
Riox1	47.5389	44.6374	47.6597	48.9251	46.0169	43.9958	43.3892	51.4053	52.0996
Riox2	45.6688	38.5457	39.3336	34.153	40.2204	39.2673	48.9811	48.3815	44.4724
Ripk1	31.4957	37.4954	32.6344	26.2352	30.6385	27.9599	35.0013	33.3786	37.5493
Ripk2	20.1769	21.1108	23.3513	21.1536	18.9273	19.5308	19.054	29.1917	17.9532
Ripk3	23.8186	31.2987	31.2946	24.4625	26.6165	28.1655	30.9627	31.8666	30.9781
Ripk4	8.75975	8.71741	8.61319	12.1722	11.9478	11.4101	9.11276	8.37372	9.26997
Ripor1	101.377	100.723	108.526	127.04	123.382	108.345	102.829	96.6466	105.021
Ripply1	2.36218	0.735203	0.861319	0.827235	0.354886	0.719557	0.310662	0.930413	0.704049
Ripply3	1.37794	0	0.191404	0.590882	0.828068	0.822351	0.207108	0.232603	0.234683
Rit1	20.5706	17.7499	18.949	19.0264	16.0882	19.1197	18.9504	21.8647	15.9584
Rita1	27.1651	24.3667	28.5192	31.3168	30.1653	22.7175	24.6459	31.5177	28.6313
Rlbp1	36.0232	35.4998	32.7301	34.153	28.9824	29.0907	33.8622	35.3557	36.2585
Rlf	196.848	188.737	193.318	189.201	185.014	192.841	173.142	195.619	181.41
Rlim	155.904	165.736	155.325	159.184	152.483	158.508	147.357	153.518	130.601
Rln1	0.885817	1.15532	0.191404	0.236353	0.118295	0.822351	1.03554	0.581508	0.234683
Rln3	4.92121	5.14642	4.97651	5.90882	5.79648	5.55087	4.86704	5.23357	5.04568
Rmc1	102.164	101.773	97.4248	98.9137	90.6143	101.56	88.021	82.8068	90.4703
Rmdn1	1.37794	1.26035	1.53123	1.89082	2.24761	1.7475	1.55331	0.69781	2.58151
Rmdn2	5.90545	7.45706	4.4023	5.31794	4.02204	5.1397	7.4559	7.55961	6.45378
Rmdn3	59.3497	62.9124	61.6322	66.0607	65.4174	65.6853	64.5142	58.7323	61.7216
Rmi1	27.5588	26.2573	26.1267	25.6443	31.9398	31.4549	33.1373	32.6808	29.4527
Rmi2	17.7163	18.6952	15.7908	16.4265	16.3248	16.6526	14.2905	16.3985	17.0145
Rmnd1	37.3027	39.2809	34.9313	26.7079	35.0154	37.3142	35.9333	32.0992	31.0955
Rmnd5a	220.864	224.657	230.642	250.771	228.428	246.397	217.567	218.996	216.026
Rmnd5b	119.881	112.381	119.915	107.541	115.811	108.448	129.132	125.024	129.31
Rmrp	3.05115	1.99555	4.498	4.96341	3.07568	4.00896	3.00307	3.72165	1.64278
Rmrp	3.05115	1.99555	4.498	4.96341	3.07568	4.00896	3.00307	3.72165	1.64278
Rnase4	6.1023	5.25145	5.35932	3.89982	7.45261	7.81234	7.76656	5.23357	5.51505
Rnaseh1	41.0429	48.6285	43.9273	44.3162	50.3939	46.4629	50.5344	50.7075	48.11
Rnaseh2a	267.91	260.577	267.105	257.034	278.467	265.311	282.703	241.442	270.707
Rnaseh2b	139.664	151.242	138.672	132.476	135.567	144.117	140.626	134.794	147.733
Rnaseh2c	30.7083	27.6226	34.9313	27.6533	36.9082	32.2773	36.1404	34.6579	32.8556
Rnasek	51.7711	50.9391	52.3491	64.4062	61.3953	56.2283	57.369	57.1041	54.7985
Rnaset2a	0.984241	1.68046	2.58396	1.65447	2.36591	3.18661	1.55331	1.86083	1.64278
Rnd1	19.5864	16.5946	15.6951	16.3084	15.4967	15.3163	19.3646	16.1659	17.6012
Rnd2	42.0271	32.8741	37.0367	41.0072	40.2204	38.0337	34.38	31.2851	37.7839
Rnd3	95.2746	94.3161	95.7021	93.714	102.089	105.878	108.318	106.765	101.031
Rnf10	893.199	876.257	915.773	929.576	935.835	894.102	872.34	847.025	914.09
Rnf103	8.26763	6.19671	7.46477	8.036	7.45261	9.97101	5.90258	7.4433	6.45378
Rnf11	30.5115	30.6685	29.9548	30.135	30.047	35.2583	30.9627	26.5168	34.7331
Rnf111	174.801	177.919	176.858	178.447	178.744	177.217	172.107	178.639	182.818
Rnf113a1	6.98811	9.0325	10.4315	11.9358	10.8832	10.1766	9.00921	10.6997	11.6168
Rnf113a2	26.5745	28.0428	28.902	27.7715	27.7994	30.2214	29.9271	26.6331	27.4579
Rnf114	189.762	179.39	184.131	178.092	185.606	177.525	179.977	179.686	182.583
Rnf115	87.1054	96.5217	94.0752	90.9959	83.8715	88.7112	85.4321	82.9231	85.8939
Rnf121	48.031	53.4598	47.7554	46.3252	44.834	45.5377	44.0105	45.0087	48.6967
Rnf122	8.26763	8.92747	8.42179	5.31794	9.58193	7.81234	8.8021	6.04768	7.62719
Rnf123	38.8775	40.5412	34.2614	43.8435	45.8986	41.4259	41.5252	36.2861	35.5545
Rnf125	26.5745	27.9377	22.49	24.2262	19.0456	19.8392	23.4032	22.0973	20.8868
Rnf126	112.302	119.733	129.198	134.012	144.675	116.568	131.824	107.23	116.285
Rnf128	2.4606	2.10058	2.20115	2.24535	1.77443	2.56985	1.96753	2.09343	1.87746
Rnf13	27.9525	34.3445	28.6149	31.9077	32.2947	31.0438	29.3058	25.819	31.5648
Rnf130	24.4092	17.1197	21.0545	22.5717	21.7664	18.5029	18.7433	24.4233	22.7642
Rnf135	14.7636	12.4985	16.6522	14.6539	16.4431	14.9051	18.3291	20.2365	18.7746
Rnf138	57.3813	60.1817	59.0482	59.6791	57.8465	67.1244	55.1943	56.5226	58.084
Rnf139	18.799	22.4762	21.6287	21.8627	19.4004	19.942	19.8824	22.0973	19.4787
Rnf14	71.1606	69.7393	71.3938	63.6971	63.5246	65.8909	62.5467	66.8734	62.6603
Rnf141	24.9013	21.531	20.4803	23.2808	23.0676	20.3532	20.1931	20.4691	22.2949
Rnf144a	5.90545	4.72631	4.3066	5.79065	4.96841	7.29837	4.9706	4.07056	2.93354
Rnf144b	8.5629	9.24256	10.4315	10.1632	9.10875	11.6157	10.8732	7.90851	8.56593
Rnf145	160.431	170.882	166.713	172.774	170.109	186.263	162.787	161.31	170.38
Rnf146	38.0901	39.2809	40.9605	37.1074	41.7583	42.8651	41.111	39.6589	43.5337
Rnf149	58.9561	55.1403	55.9857	50.5795	48.1462	50.2662	53.9517	57.8019	50.5742
Rnf151	0	0.315087	0.478511	0.236353	0	0.205588	0.621325	0.232603	0.704049
Rnf152	3.64169	4.09613	3.34957	5.19977	4.61352	4.72852	4.34927	3.37275	5.28037
Rnf157	9.74399	11.5532	9.66591	12.054	12.1844	12.4381	9.83764	10.9324	9.622
Rnf165	17.8148	17.5399	19.7146	25.8807	18.4541	18.0917	16.8793	24.4233	20.0654
Rnf166	24.8029	26.3623	25.3611	24.4625	30.9934	25.9041	23.4032	21.3995	21.7082
Rnf167	166.829	163.005	160.205	156.466	177.798	170.741	163.512	178.988	169.206
Rnf168	82.0857	87.5942	91.3955	86.7415	79.2579	86.7581	95.0627	91.5294	94.4599
Rnf169	110.333	123.829	113.216	109.077	113.918	105.569	118.777	109.789	121.214
Rnf17	91.6329	89.4848	81.2511	82.0145	75.5908	87.786	94.6485	107.463	94.6945
Rnf170	24.3108	30.6685	31.1989	26.7079	26.1433	33.922	33.1373	29.8895	25.2284
Rnf180	1.67321	0.315087	1.91404	0.236353	1.18295	0.411176	0.414216	1.27932	1.05607
Rnf181	267.418	261.627	261.745	260.697	260.132	274.049	264.581	245.862	262.962
Rnf182	3.54327	4.83134	2.58396	3.66347	1.77443	4.62573	2.38174	1.74452	1.87746
Rnf185	85.9243	82.7629	80.7726	78.351	86.7105	83.9826	80.5651	87.924	82.491
Rnf187	206.494	199.135	231.791	214.254	207.017	208.569	220.674	205.04	215.087
Rnf19a	47.342	46.843	45.2671	56.252	50.1573	63.0127	41.4216	44.5435	46.7019
Rnf19b	183.364	195.354	196.189	171.12	176.024	178.45	191.057	179.919	188.802
Rnf2	156.101	163.425	170.541	168.283	150.235	173.825	169.311	173.871	160.171
Rnf20	139.369	145.675	137.141	137.203	123.737	147.406	133.067	130.607	126.142
Rnf207	7.48023	7.45706	5.26362	7.79965	7.33432	5.85925	6.73102	3.37275	8.09656
Rnf208	18.7006	16.5946	18.0877	22.099	18.5724	16.6526	20.9179	19.655	16.4278
Rnf212b	0.688969	0.735203	1.33983	2.95441	1.89273	2.87823	1.44976	2.09343	0.82139
Rnf213	1344.97	1380.61	1427.97	1261.3	1126.65	1183.57	1237.47	1210.93	1285.01
Rnf214	49.3105	53.2497	54.8373	50.9341	51.9317	55.7143	49.2918	44.3109	50.6915
Rnf215	19.5864	19.3253	14.9295	16.3084	22.0029	14.0828	16.5687	15.3518	16.8972
Rnf216	200.49	216.15	220.689	226.19	197.435	209.494	197.167	207.133	203.47
Rnf217	2.75588	4.20116	3.25387	3.42712	2.83909	2.05588	5.28126	4.18686	3.4029
Rnf219	8.36605	6.09169	6.02923	8.15418	4.25864	6.06484	7.04168	8.83892	6.2191
Rnf220	271.454	271.08	286.245	272.87	279.532	276.516	283.428	282.613	283.966
Rnf223	1.37794	0.630174	0.191404	0	0.118295	0	0.517771	0.69781	0.586707
Rnf224	0.984241	0	0.287106	0.945412	1.65614	0.51397	0.517771	0.116302	1.05607
Rnf225	2.4606	1.26035	2.29685	2.59988	2.12932	2.77544	3.31373	3.60535	1.76012
Rnf227	3.14957	5.25145	4.3066	3.78165	4.02204	4.93411	3.41729	3.02384	2.22949
Rnf24	38.1886	36.025	40.6734	34.2712	37.3814	35.1555	36.5546	35.3557	37.1972
Rnf25	53.838	50.9391	48.521	40.7709	39.9839	39.0617	47.9455	40.3567	52.4516
Rnf26	67.519	57.1358	59.0482	63.579	64.2344	62.6015	64.3071	50.4749	60.4308
Rnf31	104.034	105.239	111.493	124.913	116.639	109.064	112.978	98.6238	109.949
Rnf32	7.57866	7.14198	7.56047	9.33594	8.51727	7.70954	7.97367	10.8161	7.50985
Rnf34	107.085	104.609	109.292	99.8591	96.884	104.644	98.6871	103.974	97.9801
Rnf38	84.5463	82.5528	84.7921	81.7781	80.6775	94.3648	87.3997	87.1099	84.3685
Rnf39	0.688969	0.105029	0.287106	0.236353	0.946363	0.822351	1.1391	0.232603	0.352024
Rnf4	544.679	527.666	559.475	524.822	523.812	547.583	542.002	527.312	547.046
Rnf40	237.301	239.571	257.534	238.007	261.315	231.697	260.646	242.14	251.463
Rnf41	66.7316	72.5751	71.968	61.2154	62.9332	50.4718	66.5853	64.4311	64.1858
Rnf43	6.1023	9.45262	7.65617	6.97241	6.03307	6.6816	7.35234	6.39659	4.34163
Rnf44	407.377	421.902	434.201	415.272	425.39	380.235	460.816	424.617	451.765
Rnf5	103.444	100.408	111.014	107.186	105.874	100.224	113.081	91.6457	106.546
Rnf6	25.0982	26.9925	25.1697	27.0624	28.6275	28.0627	22.2641	19.655	24.5244
Rnf7	284.544	268.769	259.927	244.98	252.561	265.208	252.361	274.356	246.065
Rnf8	80.7078	80.8724	79.2413	72.6785	73.3432	83.9826	70.2097	77.8058	80.7309
Rnft1	31.8894	29.9333	30.3376	33.4439	37.6179	38.5477	27.8561	28.0287	33.2076
Rnft2	12.0077	12.3934	9.76162	13.9448	15.0235	15.8303	12.2194	12.2117	11.1474
Rngtt	64.9599	64.3828	70.0539	66.0607	65.0625	68.6663	62.6502	71.1766	67.2366
Rnh1	198.128	208.588	216.957	193.219	207.135	193.355	191.782	188.409	204.526
Rnmt	187.301	184.641	177.623	173.601	176.733	182.768	168.897	173.406	150.666
Rnpc3	25.1966	15.5443	21.0545	23.2808	22.5944	27.6516	24.853	25.9353	19.4787
Rnpep	147.735	139.163	145.85	140.157	158.516	149.462	143.008	136.073	132.361
Rnpepl1	70.6685	67.1136	76.5617	71.3786	75.7091	65.1713	70.831	63.2681	69.8182
Rnps1	218.797	212.579	226.623	237.298	237.537	227.791	215.6	215.391	213.444
Ro60	60.334	63.0174	64.7903	60.8609	60.6856	65.2741	58.1974	55.7085	57.8493
Robo1	99.9005	97.467	108.813	101.75	103.39	102.28	89.4707	82.8068	87.1847
Robo3	0.590545	0.210058	0	0.472706	0.473182	0.205588	0.103554	0.465206	0.234683
Robo4	2.55903	3.67602	3.15817	3.66347	3.54886	3.70058	3.10662	2.20973	2.81619
Rock1	96.7509	103.979	95.8935	92.0595	98.1852	105.981	90.5063	106.3	98.5668
Rock2	163.876	163.32	170.637	142.048	144.32	156.864	155.849	173.289	144.213
Rogdi	75.3929	71.7348	77.2316	75.7511	82.8068	69.6943	83.5682	69.4321	81.5523
Rom1	2.26375	1.57544	2.58396	2.009	2.83909	2.77544	2.89951	1.74452	3.63758
Romo1	26.6729	24.8919	28.7106	21.6263	28.036	25.9041	23.8174	25.2375	20.4174
Ropn1l	0.196848	0.210058	0.382808	0.118176	0.473182	0.51397	0.828433	0	0.586707
Ror1	0	0.105029	0.382808	0	0.118295	0	0	0.581508	0.704049
Ror2	101.869	90.6401	107.378	103.641	96.1742	87.1692	97.8586	92.1109	93.5211
Rora	5.7086	6.19671	5.55072	6.38153	7.09773	8.94307	7.24879	7.55961	5.39771
Rp2	46.0625	50.9391	47.6597	53.6521	56.5452	52.0137	43.0785	46.288	43.299
Rp9	56.397	45.1625	50.6264	53.2976	56.5452	47.6964	52.5019	50.3586	53.7424
Rpa1	625.092	646.559	642.544	642.289	632.171	661.89	638.307	643.497	667.321
Rpa2	205.903	206.802	216.287	184.592	192.822	184.926	203.38	203.644	216.73
Rpa3	50.4916	52.4095	50.9135	58.1428	44.4791	55.9199	54.8837	49.5445	52.3343
Rpain	34.4484	36.6551	33.4	32.9712	38.5643	40.1924	34.6906	32.4482	36.3759
Rpap1	421.452	422.217	428.458	425.199	451.179	390.206	440.416	386.703	437.684
Rpap2	63.2867	53.8799	57.0385	57.552	55.7171	58.1814	57.6796	64.4311	53.273
Rpap3	57.8734	64.4878	61.6322	64.9971	60.449	78.1234	63.9964	60.7094	67.8234
Rpe	70.1764	72.7851	79.5285	80.9509	77.6018	81.1044	80.5651	79.6666	76.1546
Rpf1	59.2513	64.0677	63.8333	55.5429	53.9427	59.7233	63.0644	62.454	60.0788
Rpf2	70.1764	79.9271	77.5187	66.297	69.9126	72.0585	78.0798	79.434	77.328
Rpgr	20.4722	18.9052	16.7479	19.3809	19.7553	18.8113	16.9829	13.9562	16.6625
Rpgrip1	13.5825	16.0694	13.2069	12.6449	14.0772	14.4939	13.0478	15.817	15.4891
Rpgrip1l	20.2754	18.17	20.4803	17.3719	15.4967	18.6057	14.7047	15.7007	17.7186
Rph3al	4.03539	0.735203	2.00974	2.71806	5.32329	2.77544	2.89951	2.44233	2.69885
Rpia	27.7556	33.0842	32.3473	27.4169	27.4445	30.3242	30.2378	36.4024	23.703
Rpl10	1315.04	1318.95	1315.23	1311.88	1365.48	1451.66	1346.41	1285.83	1388.38
Rpl10-ps3	12.303	12.4985	12.3456	14.5357	7.09773	8.84028	11.8052	13.8399	10.326
Rpl10a	1338.47	1325.26	1416.2	1404.29	1457.28	1326.97	1425.73	1333.05	1383.69
Rpl10l	218.994	225.392	229.015	228.672	243.452	214.634	240.349	242.605	243.601
Rpl11	1399.79	1397.83	1396.2	1412.33	1462.01	1610.88	1425.32	1314.67	1420.3
Rpl12	2339.25	2442.66	2374.85	2570.46	2727.3	2919.14	2536.56	2259.62	2433.54
Rpl13	2388.56	2466.5	2411.02	2667.83	2836.72	2737.09	2579.64	2327.2	2452.08
Rpl13a	3946.61	4040.68	4057.48	4373.95	4572.12	4608.35	4227.29	3824	3973.89
Rpl14	1638.86	1684.77	1578.61	1644.43	1764.73	1874.45	1763.42	1683.93	1797.91
Rpl15	749.303	765.767	780.738	768.029	803.226	817.006	790.946	729.56	767.765
Rpl17	1622.92	1645.39	1526.26	1673.62	1710.67	1849.88	1603.43	1574.49	1626
Rpl18	1812.78	1785.39	1825.52	1884.44	1936.5	1900.35	1872.88	1720.68	1772.33
Rpl18a	2703.61	2603.15	2721.67	2830.56	2792.96	2614.56	2698.93	2521.19	2591.13
Rpl19	1829.02	1903.86	1825.23	1947.78	1926.44	1965.63	1958.83	1690.79	1850.59
Rpl21	1312.49	1331.98	1303.37	1276.07	1376.72	1461.11	1321.45	1297.58	1373.95
Rpl22	1010.91	967.108	914.817	985.71	1017.1	1123.13	982.418	945.648	940.609
Rpl22l1	170.569	182.015	192.457	181.401	189.036	218.437	163.719	190.735	165.686
Rpl23	1841.32	1858.91	1755.85	1752.44	1848.01	2020.31	1739.61	1677.65	1834.63
Rpl23a	1871.34	1885.9	1912.89	2008.76	1968.67	1936.23	1897.53	1786.86	1813.28
Rpl24	1106.98	1185.88	1158.86	1185.31	1242.34	1296.03	1199.78	1132.2	1184.33
Rpl26	1464.16	1464.95	1413.52	1526.72	1558.54	1697.74	1482.89	1273.62	1447.29
Rpl27	659.54	700.649	690.395	717.449	738.637	754.507	717.112	650.591	710.033
Rpl27a	1183.06	1190.19	1295.14	1244.63	1367.73	1391.62	1306.96	1224.89	1252.03
Rpl28	1245.07	1285.35	1295.62	1426.15	1466.15	1355.44	1385.76	1329.79	1460.9
Rpl29	179.329	182.961	194.371	183.292	198.381	161.592	176.767	190.618	187.864
Rpl3	2573.79	2641.38	2637.93	2724.32	2769.65	2880.18	2650.57	2414.31	2664.12
Rpl30	876.861	821.957	884.766	837.399	851.254	930.182	854.528	814.228	895.55
Rpl31	1425.97	1341.12	1384.04	1398.5	1413.51	1487.22	1366.81	1335.96	1405.4
Rpl32	2189.74	2136.08	2186.89	2208.48	2196.51	2347.4	2103.81	2001.9	2076.71
Rpl34	773.515	780.261	799.208	794.264	847.823	882.589	805.444	734.794	800.855
Rpl35	913.081	918.059	942.953	941.158	1002.32	978.495	929.812	862.493	932.865
Rpl35a	732.079	718.714	725.805	740.021	744.906	871.076	734.199	648.033	740.542
Rpl36	590.742	608.433	636.419	688.614	773.179	702.391	680.972	594.999	612.992
Rpl36a	919.281	928.877	913.859	899.678	938.201	951.461	892.015	879.938	898.953
Rpl36a-ps1	3.93696	3.15087	3.92379	3.89982	5.205	3.59779	3.10662	4.76837	4.10695
Rpl36al	236.612	220.666	232.078	220.754	245.581	227.277	222.02	228.3	234.096
Rpl37	1011.21	1028.86	1012.15	1044.8	1096.48	1124.36	1031.71	969.607	1012.89
Rpl37a	1108.85	1085.9	1144.02	1173.49	1192.65	1210.19	1203.2	1042.88	1181.16
Rpl38	676.961	702.224	713.746	703.741	750.466	740.116	692.984	636.519	686.213
Rpl39	316.237	320.864	334.766	328.531	345.659	375.301	302.689	303.315	334.188
Rpl39l	137.597	138.743	132.835	126.212	133.437	129.52	143.112	150.611	159.232
Rpl3l	3.64169	4.30619	4.498	6.49971	5.32329	4.62573	5.28126	3.95426	4.45898
Rpl4	6046.1	5948.11	5948.17	6205.92	6240.68	6554.55	6040	5588.41	5932.67
Rpl41	2259.62	2268.63	2245.75	2430.06	2639.17	2321.29	2375.43	2092.15	2315.62
Rpl5	1988.76	1992.61	1954.52	1971.66	2045.8	2217.57	1937.39	1872.22	1888.96
Rpl6	2542.3	2497.91	2567.3	2574	2656.44	2664.11	2642.18	2492.69	2552.65
Rpl7	2336.39	2431	2375.8	2310.94	2401.52	2585.37	2422.75	2229.27	2413.71
Rpl7a	2525.27	2561.97	2640.9	2619.85	2609.72	2558.95	2675.22	2536.31	2769.61
Rpl7l1	496.648	520.629	534.592	463.37	488.56	496.289	516.217	505.331	529.093
Rpl8	3341.2	3453.46	3596.96	3666.43	3934.98	3632.84	3695.64	3486.96	3590.88
Rpl9	1631.97	1703.78	1595.45	1670.31	1750.42	1911.35	1689.38	1601.71	1666.13
Rpl9-ps6	12.5983	8.92747	8.996	12.054	10.7649	6.7844	10.459	11.165	9.03529
Rplp0	2093.09	2145.43	2262.59	2206.47	2242.53	2124.65	2188.93	2135.65	2172.11
Rplp1	1865.43	1785.49	2191	2113	2381.29	2049.92	2146.47	2038.3	2003.14
Rplp2	1060.22	1075.08	1202.88	1244.04	1380.39	1326.97	1184.35	1139.76	1152.88
Rpn1	499.601	452.78	467.505	520.331	509.498	517.567	458.227	426.129	448.479
Rpn2	649.107	647.609	634.505	650.443	655.12	644.209	596.057	621.167	630.358
Rpp14	34.0547	26.7824	30.8161	25.0534	27.2079	28.2683	29.0987	27.7961	28.7487
Rpp21	38.4838	35.2898	37.6109	44.7889	48.856	38.6505	46.5993	42.6827	46.1152
Rpp25	221.75	227.808	235.619	188.492	210.093	193.869	245.009	232.022	240.198
Rpp25l	56.8891	51.3592	52.2534	48.5705	49.3292	48.0048	58.4045	49.6608	68.9968
Rpp30	35.728	27.7277	30.6247	36.3984	33.3593	34.436	35.8297	34.309	30.2741
Rpp38	18.2085	17.6449	17.8963	15.1266	15.0235	15.0079	19.7788	22.4462	16.1931
Rpp40	33.7595	34.8696	33.5914	37.6983	33.8325	40.8092	38.2115	34.1927	35.3198
Rpph1	2.36218	1.36538	4.78511	2.71806	4.96841	2.56985	4.45283	2.20973	2.46417
Rprd1a	76.7708	69.7393	72.5422	85.0871	81.0324	84.291	67.8279	74.0841	65.8286
Rprd1b	98.8178	100.408	99.7216	84.2598	82.5702	89.9447	96.0982	93.1576	93.6385
Rprd2	162.794	153.868	165.373	151.62	142.901	146.79	168.275	167.474	164.982
Rprm	0.295272	0.105029	0.287106	0.118176	0.354886	0.925145	0.414216	0.930413	1.9948
Rps10	963.375	953.349	1013.58	1105.54	1131.97	1146.46	1064.74	850.863	995.76
Rps11	2047.12	2041.03	2053.1	2137.34	2130.15	2194.03	2027.07	2018.88	2128.46
Rps12	2354.8	2348.34	2375.8	2461.38	2614.68	2643.45	2485.51	2239.74	2418.06
Rps13	636.115	652.756	722.934	712.013	783.471	782.056	753.149	720.837	718.599
Rps14	1872.22	1870.57	1889.64	2022.35	2031.13	1951.44	1923.83	1736.5	1867.37
Rps15	1694.08	1605.37	1645.69	1792.74	1846.47	1629.18	1761.97	1596.01	1732.9
Rps15a	976.17	988.113	1019.32	963.02	986.939	1088.28	969.163	923.435	1016.76
Rps16	1439.55	1470.93	1526.54	1489.85	1616.15	1530.29	1470.36	1441.79	1452.22
Rps17	1248.21	1215.92	1154.07	1173.26	1209.33	1410.85	1264.6	1123.94	1179.4
Rps18	2199.98	2184.5	2267.76	2330.32	2453.8	2404.76	2282.13	2029.81	2278.54
Rps18-ps5	14.5668	19.3253	16.078	17.0174	18.0992	14.6995	15.1189	19.3061	16.5451
Rps18-ps6	0.787393	0.735203	0.669915	1.06359	0.709773	0.411176	0.828433	0.116302	0.938732
Rps19	1460.61	1507.59	1469.89	1541.02	1645.96	1479.51	1531.98	1357.12	1533.3
Rps19bp1	61.5151	46.6329	47.8511	44.0798	45.0706	51.1914	55.6086	57.453	54.4464
Rps2	2268.48	2320.72	2519.93	2534.89	2627.58	2594.62	2395.93	2203.45	2410.31
Rps20	2065.04	2106.57	2136.45	2269.23	2348.28	2479.29	2174.01	2020.51	2111.91
Rps21	782.57	732.578	794.902	806.318	826.175	828.416	786.183	825.16	765.653
Rps23	1459.73	1413.38	1430.65	1463.62	1464.97	1507.78	1435.16	1350.49	1398.12
Rps23rg1	5.51175	3.46596	7.84757	6.85424	7.57091	6.98999	5.59192	5.81508	5.16302
Rps24	2064.84	2133.04	2005.72	2054.14	2170.96	2529.24	2124.1	2011.32	2106.75
Rps25	1300.38	1359.6	1263.08	1261.65	1387.13	1417.22	1318.04	1241.29	1272.33
Rps26	1450.38	1414.53	1615.26	1454.04	1596.87	1458.75	1494.08	1550.42	1546.56
Rps27	923.415	885.92	834.14	887.742	905.906	967.496	870.994	816.321	864.924
Rps27a	1503.13	1473.03	1466.63	1464.44	1467.93	1724.98	1441.47	1415.74	1447.52
Rps27l	292.517	295.237	296.964	296.15	295.62	335.108	290.573	299.826	301.802
Rps27rt	17.0274	18.2751	19.1404	17.1356	13.1308	10.9989	16.4651	19.4224	16.0758
Rps28	1309.24	1343.85	1319.25	1424.03	1479.52	1402.42	1358.32	1277.11	1342.86
Rps29	1349.39	1349.83	1352.46	1446.6	1549.67	1423.08	1453.17	1384.8	1391.08
Rps3	3610.69	3516.79	3597.06	3775.27	3852.76	3861.35	3565.47	3197.36	3475.77
Rps3a1	1221.54	1242.18	1179.15	1207.29	1291.43	1406.12	1261.7	1146.5	1232.2
Rps4x	2264.05	2273.56	2255.79	2231.76	2301.91	2568.31	2330.59	2229.5	2284.64
Rps5	2419.66	2356.01	2469.11	2436.33	2560.74	2397.77	2415.3	2315.45	2365.13
Rps6	1610.81	1579.85	1591.33	1637.45	1628.45	1793.65	1648.79	1524.02	1659.09
Rps6ka1	326.374	337.984	322.133	356.538	354.058	345.079	306.002	298.546	322.454
Rps6ka2	70.3733	70.7896	75.509	89.9323	79.4945	78.329	69.0706	63.1518	71.1089
Rps6ka3	38.287	46.6329	45.3628	42.6617	39.9839	42.6595	42.7678	46.0554	42.8296
Rps6ka4	26.1808	31.0886	33.1129	31.4349	31.23	29.3991	27.0276	24.6559	30.2741
Rps6ka5	22.6375	20.7958	27.0837	23.0444	22.831	22.6147	20.7108	20.1202	20.5348
Rps6ka6	81.1015	79.1919	82.3038	82.7235	68.8479	73.9088	69.5884	77.4569	74.2771
Rps6kb1	86.6132	84.7585	84.4093	82.2508	83.7532	93.0285	79.3224	77.3406	90.3529
Rps6kb2	36.3185	36.235	32.9215	36.5165	36.435	30.1186	36.7617	36.7513	37.0799
Rps6kc1	42.2239	49.5737	41.439	41.3618	36.435	45.8461	38.4186	37.1002	40.9522
Rps6kl1	6.98811	5.04139	8.80459	6.73606	6.62454	7.29837	6.83457	4.65206	9.15263
Rps7	1745.06	1777.72	1780.25	1773.71	1881.02	1827.78	1762.08	1722.08	1731.73
Rps8	1885.71	1977.59	1869.06	2007.7	2113.23	2276.17	2055.65	1903.04	1983.66
Rps9	1888.66	1905.75	1924.76	2010.89	2065.79	1995.74	1999.11	1850.71	2019.33
Rpsa	3372.9	3400.42	3275.4	3460.44	3523.19	3553.07	3385.7	3071.87	3318.18
Rptor	218.009	211.423	214.947	217.799	200.629	198.701	212.907	209.692	215.439
Rpusd1	29.8225	27.5176	38.7594	37.1074	35.4886	30.6326	38.8328	37.2165	39.6614
Rpusd2	43.2082	42.7468	46.7026	42.189	40.6936	43.379	43.8034	50.5912	49.9875
Rpusd3	36.4169	36.235	35.4098	36.0438	36.6716	30.8382	38.8328	36.9839	34.381
Rpusd4	55.8065	57.2408	60.5794	57.6701	55.5989	56.4339	59.4401	59.6627	65.3592
Rraga	116.14	116.792	118.192	105.177	103.982	101.869	108.939	119.907	111.357
Rragb	5.51175	5.56654	5.26362	5.5543	2.95739	5.0369	4.03861	4.88467	4.69366
Rragc	55.9049	52.5145	55.1244	47.3888	48.7377	50.0606	51.8806	45.9391	48.6967
Rragd	138.187	118.053	122.69	115.931	110.961	112.354	120.433	117.116	119.102
Rras	50.1963	37.6004	41.8218	57.1974	56.1903	53.7612	41.3181	44.8924	41.0695
Rras2	52.7553	51.9894	60.1009	53.6521	52.1683	68.8719	53.2268	54.8944	48.814
Rrbp1	362.89	383.356	396.685	431.344	417.701	405.008	380.976	366.001	389.808
Rreb1	220.765	225.812	241.456	227.372	210.684	201.476	218.81	213.646	234.683
Rrm1	492.613	497.838	504.063	473.533	474.483	482.206	498.095	486.49	504.686
Rrm2	531.687	517.793	532.199	492.56	488.797	524.249	576.279	547.315	551.505
Rrm2b	14.6652	11.0281	13.1112	11.6995	13.0125	13.0548	14.8082	15.2355	12.5555
Rrn3	284.446	280.848	291.413	255.379	262.024	258.527	292.126	302.501	299.573
Rrnad1	38.976	38.0205	32.1559	33.3258	36.0801	36.6974	33.8622	33.8438	38.9574
Rrp1	303.442	290.72	290.934	300.877	289.114	287.103	287.673	272.029	293.354
Rrp12	189.073	188.317	184.896	191.328	178.035	167.965	198.203	176.43	182.466
Rrp15	104.133	119.943	110.057	98.5592	116.284	119.344	126.129	114.324	122.387
Rrp1b	273.717	276.752	273.421	258.57	276.22	279.085	276.593	258.655	280.798
Rrp36	55.9049	59.9716	61.3451	63.4608	61.277	58.3869	58.4045	57.3367	54.7985
Rrp7a	141.829	146.621	147.955	140.985	147.751	133.118	143.733	135.724	155.008
Rrp8	68.0111	69.7393	73.7863	63.2244	56.4269	62.1903	68.035	72.107	66.7673
Rrp9	210.234	216.57	214.947	213.899	260.487	209.494	219.535	203.179	217.786
Rrs1	124.507	122.359	129.198	107.304	128.114	112.559	124.99	114.673	120.158
Rsad1	3.248	4.72631	5.45502	3.89982	7.6892	6.57881	5.48837	4.65206	4.69366
Rsbn1	49.0152	53.7749	48.8081	53.1794	47.1999	50.883	46.3922	49.0793	40.4828
Rsbn1l	42.2239	53.3548	48.1382	54.3612	47.7914	58.2842	46.5993	44.7761	47.9927
Rsc1a1	136.514	125.51	131.878	126.922	119.833	114.41	124.058	118.744	134.708
Rsf1	179.427	182.015	202.601	178.328	170.345	209.905	178.32	159.333	192.088
Rsl1	4.03539	3.36093	2.96677	3.42712	3.19398	3.18661	2.79596	3.25645	5.16302
Rsl1d1	396.944	432.195	412.285	395.3	418.056	457.741	425.297	437.527	428.883
Rsl24d1	166.927	149.561	161.162	149.257	149.999	151.21	162.166	174.569	170.38
Rslcan18	3.93696	3.46596	3.63668	3.42712	3.19398	4.21455	3.72795	2.55864	4.22429
Rsph1	1.67321	1.15532	3.15817	2.83624	1.41955	2.05588	1.76042	3.02384	1.87746
Rsph10b	0.0984241	0.210058	1.14843	0.354529	0.236591	0.308382	0.828433	0	0.234683
Rsph3a	0.295272	0.840232	0.287106	1.18176	0.591477	0.616764	0.103554	0.465206	0.469366
Rsph3b	0.295272	0.525145	0.478511	1.29994	1.06466	0.308382	0.517771	0.116302	0
Rsph9	2.16533	1.78549	1.72264	3.54529	2.24761	4.52293	1.1391	2.44233	2.22949
Rspo1	1.96848	1.99555	2.58396	1.77265	1.77443	3.3922	3.31373	1.74452	1.64278
Rspry1	62.1056	63.2275	70.5325	64.9971	66.7186	69.6943	66.9995	72.3396	63.9511
Rsrc1	84.8416	92.5306	81.921	75.633	83.7532	82.1323	81.3935	71.2929	75.2159
Rsrc2	172.045	176.449	161.737	174.783	176.852	202.401	166.929	171.777	177.186
Rsrp1	262.891	253.435	216.765	239.189	263.562	283.814	251.119	256.794	266.365
Rsu1	102.164	101.143	109.77	94.5412	91.3241	104.027	102.829	96.9956	111.474
Rtca	79.9204	82.7629	84.7921	76.1057	83.8715	90.3559	80.2544	85.9469	85.0726
Rtcb	422.338	419.066	419.941	379.228	397.473	408.811	405	400.194	393.563
Rtel1	253.147	245.243	240.404	205.627	194.951	179.273	267.584	234.115	254.866
Rtf1	168.305	166.156	166.426	163.438	167.388	158.405	167.343	169.568	155.008
Rtf2	117.814	115.007	118.001	117.467	115.93	111.429	127.372	110.719	125.438
Rtkn	89.3691	82.973	92.6396	82.1327	91.4424	85.1134	99.619	84.2024	96.572
Rtkn2	40.0586	39.806	36.4625	44.5525	40.5753	42.4539	39.0399	35.8209	32.7383
Rtl10	14.862	13.7588	14.451	14.7721	13.604	12.6437	16.1544	15.3518	17.2492
Rtl5	1.77163	0.630174	0.765617	0.709059	0.473182	0.616764	0.207108	0.116302	0.234683
Rtl6	8.26763	5.67157	9.0917	9.5723	8.28068	9.04587	11.5981	8.83892	9.85668
Rtl8a	2.4606	1.47041	1.81834	1.41812	0.828068	1.85029	2.07108	1.74452	1.9948
Rtl8b	1.18109	1.15532	1.53123	1.29994	1.65614	1.7475	1.24265	0.930413	1.17341
Rtl8c	2.16533	3.67602	1.24413	1.41812	1.65614	0.822351	2.07108	1.27932	0.469366
Rtn1	0.688969	0.840232	0.861319	0.354529	0.354886	0.719557	0.621325	0.69781	0.82139
Rtn2	18.8974	27.5176	25.9353	27.4169	25.1969	22.6147	20.6073	19.4224	22.6469
Rtn3	217.025	203.861	204.133	214.018	216.007	218.231	212.286	212.599	216.964
Rtn4	429.818	424.738	456.499	437.017	441.833	470.488	422.915	466.602	421.608
Rtn4ip1	39.0744	37.9155	40.482	34.0348	32.7678	43.4818	38.0044	37.9143	34.6157
Rtn4rl1	14.6652	16.3845	15.8866	17.4901	19.4004	17.8861	18.9504	18.7246	16.6625
Rtp2	1.57479	1.78549	1.53123	0.827235	0.354886	1.02794	0.828433	1.51192	0.704049
Rtp3	0.787393	0.315087	1.14843	0.827235	1.06466	1.13073	0.621325	2.20973	0.938732
Rtp4	0.787393	1.05029	0.861319	0.945412	1.89273	2.05588	0.517771	2.32603	0.704049
Rtraf	258.462	260.262	257.917	246.043	244.872	289.673	252.465	260.167	263.314
Rttn	51.7711	59.6565	51.5834	51.525	48.5011	49.9578	49.1882	47.1022	53.3904
Rubcn	53.4443	43.1669	50.0522	55.6611	56.3086	54.0696	48.4633	53.2661	51.7476
Rufy1	25.1966	28.6729	34.5485	27.0624	27.4445	29.913	31.9982	33.0297	36.8452
Rufy2	83.2668	75.2008	74.5519	75.3966	65.654	87.6832	75.2838	73.9678	79.0881
Rufy3	71.948	74.8857	75.509	84.2598	76.1823	91.795	72.1772	75.1308	87.1847
Rufy4	2.06691	2.73076	1.62694	0.709059	2.24761	1.33632	2.07108	1.51192	2.34683
Rundc1	32.2831	36.5501	31.486	35.8075	32.4129	30.3242	37.383	30.7036	36.0238
Rundc3a	36.4169	35.9199	38.4722	42.5435	40.457	34.6416	40.4897	38.2632	32.6209
Rundc3b	8.26763	7.77215	8.32608	12.5267	7.92579	9.25145	7.55945	6.8618	8.33124
Runx1	0.393697	0.735203	0.861319	0.590882	1.18295	0.925145	1.03554	1.04671	0
Runx1t1	0.787393	0.525145	0.669915	0.472706	0.709773	0.925145	0.621325	1.27932	0.704049
Runx3	3.54327	2.20561	2.39255	3.66347	1.89273	4.00896	2.58885	0.465206	2.58151
Rusc1	37.0075	32.2439	39.1422	34.5075	32.8861	32.2773	35.9333	36.7513	36.9626
Rusc2	139.073	126.245	147.86	154.457	161.237	146.379	136.588	131.421	133.652
Ruvbl1	167.912	171.828	165.182	150.911	166.56	168.376	167.861	159.333	166.156
Ruvbl2	406.688	406.778	432.574	468.452	455.319	429.987	448.286	415.778	421.49
Rwdd1	69.7827	67.0085	70.8196	65.9425	66.3637	82.3379	65.7569	69.6647	73.2211
Rwdd2a	9.94084	5.25145	8.61319	8.27235	9.22704	8.63469	6.93812	7.2107	8.33124
Rwdd2b	18.2085	17.2248	21.533	16.5447	16.6797	17.9889	20.9179	19.7713	17.4839
Rwdd3	6.59442	5.56654	4.97651	6.73606	8.28068	6.16763	6.21325	5.58248	4.10695
Rwdd4a	62.204	53.9849	52.2534	58.0247	56.3086	55.6115	59.7507	55.0107	56.0892
Rxfp2	0	0	0.0957021	0.118176	0.354886	0	0.517771	1.04671	0
Rxra	74.0149	78.1416	79.6242	73.0331	78.6665	70.1055	74.6625	71.1766	76.3893
Rxrb	113.188	120.678	120.393	115.34	101.379	101.56	115.566	119.907	119.454
Rxylt1	25.6887	24.0517	23.9255	19.9718	24.6054	22.5119	22.4712	22.0973	23.4683
Rybp	169.29	170.147	181.643	160.365	162.775	164.47	152.328	165.265	151.37
Ryk	134.054	135.487	131.016	137.912	130.953	135.894	117.845	133.863	127.315
Ryr1	21.0628	17.6449	17.7049	21.0354	20.82	18.9141	21.5393	24.307	17.7186
Ryr2	27.5588	21.531	20.6717	25.5261	20.1102	22.7175	22.6783	23.0277	21.8255
Ryr3	3.248	3.67602	3.34957	3.89982	3.54886	1.7475	3.93506	4.18686	3.98961
S100a1	7.57866	7.87718	7.94328	8.50871	9.34534	8.5319	5.59192	3.25645	4.45898
S100a10	113.089	118.788	116.565	95.3684	95.9376	94.0564	106.35	112.115	117.693
S100a11	90.3533	99.9877	104.028	93.714	82.097	95.9067	92.9916	96.0651	102.674
S100a13	26.5745	28.4629	24.2126	31.1986	30.047	37.7254	25.1636	18.9572	23.5856
S100a14	0.787393	1.89052	0.574213	0.354529	1.53784	0.308382	1.03554	0.348905	0
S100a16	3.14957	3.15087	3.34957	4.72706	2.72079	3.70058	1.96753	2.67494	1.17341
S100a6	5.3149	5.88163	4.498	6.49971	4.37693	6.06484	4.55638	4.53576	4.57632
S100pbp	180.116	192.308	186.141	195.818	198.027	194.794	183.394	187.595	190.797
S1pr1	27.0666	24.5768	24.7868	23.2808	25.4335	25.0817	24.5423	21.5158	21.1215
S1pr2	55.1175	61.1269	62.5892	71.615	66.3637	69.0775	58.6116	57.2204	60.1962
S1pr3	3.44484	3.46596	2.10545	0.590882	1.30125	1.95308	2.27819	2.20973	1.29076
S1pr4	1.57479	1.57544	0.765617	1.65447	2.12932	1.23353	0.724879	0.69781	1.05607
S1pr5	0.492121	2.31064	0.382808	1.77265	1.41955	0.719557	1.03554	1.39562	0.704049
Saa3	0.688969	0.105029	0.478511	0.354529	0.709773	0.822351	0.414216	2.09343	0
Saal1	49.2121	56.4006	54.933	55.3066	54.5342	65.1713	52.9161	53.964	56.3239
Sac3d1	28.0509	29.4081	36.2711	32.4985	33.0044	27.6516	32.516	32.3319	33.5597
Sacm1l	67.4205	70.0544	57.8998	59.4428	58.7928	60.9568	57.9903	54.8944	53.1557
Sacs	50.4916	58.0811	58.3783	55.6611	51.3402	51.7053	49.9131	60.7094	47.2886
Sae1	722.827	741.4	716.043	694.405	721.72	744.639	711.831	677.224	725.405
Safb	314.17	324.855	327.493	308.677	326.969	315.269	342.246	327.505	328.556
Safb2	156.593	167.206	159.535	167.456	174.604	160.77	179.666	159.217	178.594
Sall1	513.872	510.651	502.915	495.396	464.191	463.601	489.19	493.468	494.242
Sall2	32.2831	36.9702	35.1227	38.9982	34.424	33.6136	36.7617	27.9124	34.1464
Sall3	42.0271	35.6049	41.0562	40.2982	41.1668	40.1924	42.2501	45.4739	42.4776
Sall4	545.073	548.882	572.299	556.966	536.588	515.512	613.247	600	597.151
Samd1	178.64	185.481	180.877	178.092	173.421	161.489	180.702	171.312	177.538
Samd10	15.4526	16.1745	17.1307	16.6629	18.0992	16.3442	18.122	15.5844	15.137
Samd12	0.590545	0.630174	0.765617	2.36353	2.01102	1.7475	0.621325	1.97713	1.64278
Samd13	0.196848	0	0.382808	0.590882	0.236591	0.51397	0.310662	0.69781	0.117341
Samd14	0.590545	0.420116	0.574213	0.709059	1.41955	0.822351	1.24265	1.62822	0.938732
Samd15	0.590545	0.420116	0.669915	0	0.236591	0.719557	0.621325	0.930413	0.82139
Samd4	0.196848	0.420116	0.574213	0.118176	0.473182	0.51397	0	0.348905	0.117341
Samd4b	297.93	323.174	307.395	318.249	327.323	307.971	312.423	283.892	316.47
Samd7	4.03539	5.7766	5.45502	5.08159	5.205	5.1397	4.14216	5.00097	4.69366
Samd8	64.9599	62.3873	58.8568	72.6785	62.1051	64.349	59.3365	61.6399	51.6302
Samd9l	0.885817	0.840232	0.861319	0.354529	0.946363	0.411176	0.414216	0.69781	1.17341
Samhd1	151.967	160.694	158.866	147.957	140.89	164.573	141.248	155.146	157.707
Samm50	438.479	444.168	434.201	455.334	482.054	464.32	457.709	410.196	450.239
Sap130	281.099	288.935	300.313	286.105	296.33	288.543	291.608	259.585	294.879
Sap18	79.0346	82.3428	89.8643	85.9143	97.4754	94.4676	87.7103	86.0632	89.1795
Sap18b	0.393697	1.05029	0.574213	0.354529	1.06466	0.205588	0	0	0.586707
Sap25	43.9956	36.3401	40.5777	33.9167	40.3387	37.417	46.1851	42.1012	42.0082
Sap30	112.007	119.103	119.723	110.14	111.553	132.501	119.501	113.161	112.413
Sap30bp	103.05	118.158	125.274	108.013	110.015	114.204	119.709	107.114	123.561
Sap30l	44.9798	41.2764	44.98	45.9707	44.2425	46.9768	44.5283	40.473	42.0082
Sapcd1	5.80702	7.03695	5.83783	6.49971	4.61352	4.62573	5.90258	6.74549	5.51505
Sapcd2	51.1805	47.4731	51.9662	56.3702	53.8244	44.0986	49.9131	46.637	50.9262
Sar1a	199.899	190.733	189.107	195.7	194.714	191.402	179.666	189.339	176.482
Sar1b	37.4996	42.3267	36.0797	36.0438	42.7047	40.7064	36.9688	32.5645	38.84
Saraf	65.452	56.5056	57.9955	76.5784	69.2028	70.1055	57.2654	44.1946	50.3395
Sarm1	24.1139	27.6226	23.6384	27.4169	23.1859	23.1286	23.2997	25.1212	25.5804
Sarnp	235.234	231.799	222.029	216.381	220.266	264.9	232.686	217.6	235.739
Sars	474.011	483.239	461.571	492.914	516.951	504.924	478.627	427.99	446.484
Sars2	83.4637	80.7673	72.8293	70.0787	71.0956	69.4887	78.1833	73.5026	80.1442
Sart1	208.364	224.972	212.937	219.808	238.01	218.231	228.855	215.274	228.581
Sart3	299.111	299.228	320.219	282.442	311.235	283.608	306.002	306.571	317.643
Sash1	312.89	325.485	338.403	319.077	314.548	307.457	323.296	308.432	306.496
Sash3	5.61018	7.66712	4.97651	5.79065	4.37693	4.93411	4.14216	3.37275	5.98441
Sass6	48.2278	42.8519	40.5777	45.6161	37.3814	39.3701	44.114	47.1022	40.7175
Sat1	104.625	107.235	113.12	99.9773	96.0559	118.933	96.7195	92.6924	93.9905
Sat2	5.01963	4.30619	3.25387	4.84524	3.66716	5.55087	5.59192	3.02384	3.75493
Satb1	24.7045	25.1019	21.9158	22.4535	19.4004	20.6616	18.0184	17.3289	18.0706
Satb2	44.2909	41.9066	42.9702	38.2892	33.3593	34.9499	41.6287	40.473	40.1308
Sav1	47.7357	55.9805	54.0717	49.8705	54.061	51.4998	47.0136	59.6627	51.3956
Saxo1	0.885817	0.420116	0.765617	1.53629	1.06466	1.95308	1.3462	0.930413	1.4081
Saxo2	0.196848	0.735203	0.765617	0.354529	0.236591	0	0	0	0
Saysd1	12.4014	14.599	13.5897	14.6539	15.1418	12.7464	13.0478	15.5844	13.8463
Sbds	110.432	99.9877	112.546	94.1867	102.68	101.766	121.883	110.952	115.229
Sbf1	211.415	194.829	223.656	222.054	226.417	217.82	216.014	204.923	211.801
Sbf2	109.644	108.6	102.306	112.74	110.725	101.766	92.7845	90.3664	95.7506
Sbk1	111.613	113.957	118.192	133.067	140.18	119.344	124.368	112.58	112.53
Sbk2	2.16533	1.26035	1.53123	1.89082	1.89273	1.23353	0.724879	0.814111	0.938732
Sbno1	560.919	598.035	574.596	588.046	576.217	611.418	566.441	568.715	529.445
Sbno2	139.861	139.163	144.223	148.193	143.966	145.865	131.617	130.025	139.402
Sbsn	2.26375	0.735203	0.765617	2.24535	1.77443	1.95308	0.828433	0.465206	0.82139
Sc5d	32.6768	26.0472	25.2654	31.6713	29.5739	34.7443	26.1992	26.2842	26.7539
Scaf1	269.879	280.007	302.323	309.977	328.27	281.45	303.621	279.008	295.818
Scaf11	339.957	353.213	349.696	347.084	330.754	378.898	332.202	346.463	343.928
Scaf4	163.679	160.484	168.34	151.739	147.988	157.377	159.784	167.823	176.247
Scaf8	165.943	166.471	168.819	154.929	147.751	154.808	159.059	170.149	172.023
Scai	25.0982	27.2025	28.9977	32.3804	23.1859	26.1097	22.6783	26.8657	20.1827
Scamp1	33.6611	28.1478	28.1364	36.5165	35.8435	38.8561	27.5454	32.6808	24.5244
Scamp2	73.9165	77.3014	77.6144	80.0055	85.291	73.4977	76.8371	84.435	78.5014
Scamp3	152.459	137.168	160.78	148.784	159.581	151.313	153.778	147.47	158.294
Scamp4	120.57	114.272	131.59	129.521	132.254	125.1	120.744	105.951	123.561
Scamp5	121.652	128.135	123.647	121.722	134.384	130.445	119.294	121.651	129.31
Scand1	3.05115	2.62573	4.5937	4.72706	6.15136	2.67264	3.41729	3.14014	3.28556
Scap	74.7039	71.2097	81.921	77.642	82.9251	84.5994	83.1539	70.8277	85.4246
Scaper	39.0744	38.7557	42.0132	38.6437	36.6716	39.2673	34.38	37.1002	35.2024
Scara5	7.08654	7.77215	9.1874	7.20877	6.97943	5.24249	6.83457	5.46618	4.34163
Scarb1	107.971	120.048	124.891	153.748	148.106	150.182	119.501	109.789	109.949
Scarb2	73.4244	61.8621	70.4368	76.2238	65.0625	75.7591	61.5111	59.8953	59.3748
Scarf1	1.27951	2.83578	2.87106	3.42712	2.36591	2.26147	2.17464	3.14014	2.58151
Scarf2	1.27951	1.47041	1.81834	1.65447	1.41955	1.6447	1.96753	1.16302	1.76012
Scarna13	0	0.420116	0.765617	0.709059	0.236591	0.411176	0.724879	0.232603	0.82139
Sccpdh	38.3854	33.9244	42.2046	42.7799	49.9207	48.8271	48.0491	43.0316	44.2377
Scd1	475.782	491.431	485.593	655.643	636.311	708.558	452.946	438.573	444.607
Scd2	2364.93	2357.8	2437.25	2780.22	2636.45	2922.33	2262.97	2314.29	2333.92
Scd3	6.00387	4.20116	4.6894	3.54529	4.49523	4.72852	5.07415	4.30316	4.69366
Scd4	10.8267	9.87273	13.2069	13.7085	15.1418	16.447	12.3229	10.5834	12.5555
Scfd1	75.2945	65.5381	73.7863	68.7787	65.2991	69.3859	66.7924	67.9201	65.4765
Scfd2	34.9406	33.1892	39.4293	29.7805	32.0581	34.7443	39.0399	38.2632	38.9574
Scg3	0.590545	0.525145	0.382808	0.354529	0.946363	0.925145	0.414216	0.581508	0.117341
Schip1	93.4045	90.6401	95.1279	83.5508	80.9141	78.7401	81.3935	88.5055	87.0674
Sclt1	8.46447	11.5532	7.75187	6.14518	8.39898	11.3073	8.8021	10.0019	11.2648
Scly	26.4761	36.7602	32.6344	33.6803	31.4666	30.427	34.2764	34.5416	32.0342
Scmh1	40.4523	35.2898	40.1949	43.3708	43.8876	42.0427	36.8653	35.1231	34.6157
Scml2	1.96848	1.05029	3.34957	3.78165	2.95739	2.15867	1.96753	2.44233	2.22949
Scn1b	6.1023	6.5118	5.64642	7.44512	6.62454	6.7844	7.35234	7.90851	6.2191
Scn2a	1.18109	0.840232	0.287106	0.236353	0.591477	0.411176	1.76042	0.930413	0.117341
Scn2b	18.5037	21.9511	18.5662	14.5357	13.1308	13.1576	15.9473	13.6073	16.5451
Scn3a	17.5195	21.2159	22.0115	14.8902	20.1102	16.5498	13.7727	18.7246	21.3561
Scn3b	8.36605	5.88163	7.46477	9.09959	9.46363	7.50396	6.3168	7.67591	6.68846
Scn4b	0.492121	0.420116	0.382808	0.118176	0.591477	1.13073	0.414216	0.465206	0.586707
Scn8a	9.25187	7.56209	8.80459	11.3449	12.5393	6.47602	9.21632	6.04768	9.15263
Scnm1	51.3774	41.1714	51.2963	42.7799	47.0816	40.398	45.6674	48.1489	49.1661
Scnn1a	1.47636	0.210058	0.478511	1.06359	1.18295	0.308382	0.310662	1.27932	0
Sco1	54.6254	56.7157	53.4018	55.7793	56.7818	58.6953	56.1263	55.3596	51.8649
Sco2	14.0746	9.13753	12.537	10.7541	12.1844	12.3353	14.1869	14.4214	14.785
Scoc	18.11	21.0058	19.2361	22.2172	20.82	22.2035	22.057	17.5615	15.0197
Scp2	118.798	118.578	114.938	116.049	112.972	111.531	111.838	105.834	109.01
Scpep1	444.188	467.484	447.407	504.614	494.593	526.305	443.833	441.714	453.055
Scrib	265.745	254.17	280.12	297.687	310.644	266.956	276.904	262.609	281.502
Scrn1	31.0036	32.1389	31.2946	23.7535	30.1653	30.2214	40.179	27.5635	41.1868
Scrn2	30.7083	30.0383	27.3708	26.5897	32.8861	26.3152	27.4418	26.8657	30.0394
Scrn3	44.094	47.6832	43.1617	39.3528	38.2094	43.0707	40.179	49.3119	41.1868
Sct	0.590545	1.26035	0.191404	1.29994	0.591477	0.411176	0.310662	0.465206	0.352024
Scube1	0.787393	0.630174	0.478511	1.06359	1.53784	1.02794	1.3462	0.232603	0.82139
Scube2	4.42909	2.73076	3.06247	4.84524	3.31227	2.77544	2.38174	4.53576	3.28556
Scube3	104.034	105.134	109.579	95.8411	90.7326	94.0564	101.587	91.0642	103.26
Scyl1	95.9635	97.3619	109.388	109.904	110.015	100.018	95.8911	89.9012	116.989
Scyl2	82.8731	74.1505	74.3605	74.8057	79.0213	88.0944	70.5203	70.944	81.787
Scyl3	42.5192	45.2675	47.2768	50.225	48.3828	42.2483	46.3922	50.8238	51.1609
Sdad1	234.545	248.289	244.327	242.853	235.763	238.893	245.63	229.23	237.382
Sdc1	61.023	52.9346	57.8041	69.4878	62.1051	65.0686	63.4787	50.3586	57.1453
Sdc2	14.1731	13.2337	14.2596	15.8357	16.5614	14.9051	13.2549	12.9095	15.6064
Sdc3	4.82278	3.36093	4.3066	5.31794	4.73182	5.34528	4.86704	5.34987	3.28556
Sdc4	198.226	187.057	189.969	233.399	219.793	216.895	192.3	167.125	178.594
Sdcbp	56.5939	66.7985	62.972	66.6515	58.3196	70.7222	60.9934	57.8019	62.6603
Sdcbp2	5.41333	5.56654	4.78511	2.83624	5.44159	4.72852	4.45283	6.39659	4.45898
Sdccag8	10.1377	7.247	9.66591	10.1632	8.39898	9.66263	7.87011	8.72262	8.80061
Sde2	176.671	168.887	173.029	175.965	152.128	159.125	179.666	169.568	184.695
Sdf2	41.3381	42.0116	37.7066	40.6527	43.7693	37.2114	35.4155	44.6598	39.0747
Sdf2l1	41.8303	41.4865	40.6734	50.4614	54.6525	51.2942	39.9719	34.309	46.3499
Sdf4	196.455	201.236	189.873	199.6	202.285	213.4	194.578	180.384	194.904
Sdha	445.369	458.872	466.261	430.99	425.39	440.369	439.898	404.381	451.178
Sdhaf1	20.9643	15.9644	21.6287	15.3629	21.7664	20.8672	19.2611	18.2594	19.7134
Sdhaf2	49.0152	54.4051	49.7651	46.6797	48.9743	48.6215	55.6086	57.2204	57.8493
Sdhaf3	10.433	9.45262	8.03898	10.045	7.09773	8.63469	7.35234	9.53673	8.68327
Sdhaf4	15.6494	11.9733	13.6854	15.8357	16.3248	14.6995	11.9087	12.4443	17.7186
Sdhb	189.073	194.934	197.051	201.491	207.135	203.429	184.637	182.012	181.527
Sdhc	185.923	178.234	183.174	188.137	193.886	198.598	185.673	167.358	184.578
Sdhd	183.758	175.083	185.471	183.764	185.96	183.076	177.492	182.826	193.027
Sdk1	0	0	0.861319	0.354529	0.828068	0.205588	1.03554	0.581508	0.704049
Sdk2	0.885817	0.210058	0.382808	0.709059	0.709773	0.411176	0.828433	0.69781	0.704049
Sdr39u1	17.1258	16.6996	17.3221	14.5357	13.7223	15.1107	14.1869	13.6073	12.2035
Sdr42e1	3.64169	5.25145	3.54098	4.018	2.95739	4.11176	2.58885	1.51192	2.46417
Sdr9c7	2.75588	2.10058	1.62694	1.77265	2.95739	1.6447	2.79596	3.02384	2.34683
Sec1	6.1023	7.98221	5.35932	5.79065	6.86114	6.37322	5.59192	5.34987	6.2191
Sec11a	79.6251	76.6712	72.1594	79.0601	78.5482	96.1123	78.0798	85.4817	77.4454
Sec11c	27.2635	25.6271	22.3943	23.6353	24.3689	25.4929	27.8561	18.9572	22.1775
Sec13	290.646	293.556	302.514	270.388	292.308	296.046	285.084	267.843	284.553
Sec14l1	312.103	318.238	316.295	347.439	320.462	321.539	314.597	324.83	335.01
Sec14l2	16.24	18.065	20.6717	20.7991	15.2601	17.8861	15.5331	15.4681	17.1319
Sec14l4	24.4092	22.5812	20.6717	19.4991	20.1102	19.1197	22.057	14.1888	20.7694
Sec14l5	4.13381	2.5207	3.15817	3.42712	4.85011	4.62573	2.89951	1.97713	3.87227
Sec16a	295.272	302.904	292.657	297.214	279.532	282.169	289.951	273.89	294.762
Sec22a	12.7951	18.2751	19.8103	15.0084	15.9699	17.475	13.462	13.0258	15.3717
Sec22b	96.8493	88.8546	98.8603	86.9779	89.6679	96.0095	95.684	92.1109	94.1078
Sec22c	22.2439	20.2706	22.5857	20.7991	21.7664	21.5867	19.054	18.3757	20.4174
Sec23a	317.91	325.38	318.401	324.631	313.719	343.434	323.814	307.036	299.807
Sec23b	222.143	216.675	226.335	218.745	216.599	220.801	220.57	228.998	237.03
Sec23ip	114.959	120.258	121.35	109.431	115.693	114.718	122.608	116.185	126.377
Sec24a	75.4913	87.8043	73.0207	86.7415	80.7958	77.4038	66.2746	74.433	72.9864
Sec24b	97.243	91.7954	106.995	97.4956	97.2388	86.7581	91.956	94.6695	108.776
Sec24c	336.217	317.818	346.059	336.803	339.508	328.941	332.409	306.338	335.714
Sec24d	78.7393	80.0321	91.5869	88.8687	84.9361	88.7112	83.4646	83.9698	82.6084
Sec31a	543.104	526.931	554.02	560.038	599.048	566.703	535.168	515.449	524.164
Sec31b	3.248	3.67602	3.44528	4.37253	3.07568	5.0369	3.8315	2.20973	4.34163
Sec61a1	532.179	533.022	534.688	536.994	522.866	516.642	493.332	493.817	497.176
Sec61a2	71.5543	49.2586	53.5932	62.279	54.8891	61.2652	54.1588	59.779	56.0892
Sec61b	126.573	120.783	139.725	134.839	153.784	135.996	126.647	135.608	133.535
Sec61g	163.482	161.955	149.391	150.084	164.194	190.374	157.299	156.193	168.62
Sec62	113.877	126.77	112.641	109.313	117.467	113.279	123.644	130.142	121.214
Sec63	77.0661	88.2244	84.3136	86.1507	84.3446	92.3089	77.9762	83.1557	78.1494
Secisbp2	58.4639	65.5381	52.062	59.4428	59.8575	50.7802	55.505	53.4987	59.0228
Secisbp2l	81.9873	82.0277	84.7921	83.3144	85.291	95.29	81.9113	81.8763	77.328
Seh1l	258.265	252.91	248.156	267.906	242.032	282.169	248.219	253.886	236.56
Sel1l	135.432	141.369	136.95	147.721	143.019	143.911	139.177	121.419	138.346
Selenbp1	5.90545	6.72186	5.07221	6.027	7.09773	6.6816	4.86704	4.18686	6.10176
Selenof	200.195	189.052	199.539	195.818	191.402	204.354	182.566	187.943	187.746
Selenoh	103.148	96.5217	110.919	90.7595	97.9486	91.3838	119.501	123.163	110.418
Selenoi	76.0818	79.7171	79.9113	88.8687	89.5496	93.4397	75.0767	82.1089	77.328
Selenok	36.3185	44.4273	36.3668	42.3072	39.9839	45.3321	43.1821	32.4482	41.7736
Selenom	19.2911	19.4304	22.3943	20.4445	24.4872	17.3722	20.1931	14.7703	19.8307
Selenon	5.51175	8.71741	4.3066	4.49071	5.32329	5.65367	3.10662	5.11727	5.28037
Selenoo	7.28339	6.61683	6.69915	8.036	9.22704	10.6906	9.42342	6.04768	6.8058
Selenop	0	0.945262	0.478511	1.29994	0.828068	0.719557	0.621325	0	0.352024
Selenos	36.7122	33.8194	35.2184	33.6803	32.2947	38.4449	45.3567	37.6817	40.2481
Selenot	95.2746	103.874	102.688	98.2047	95.2278	101.252	110.285	128.048	114.291
Selenow	69.6843	73.1002	72.8293	69.7241	59.8575	65.7881	75.9052	68.618	74.7465
Selplg	1.18109	0.420116	0.287106	1.18176	1.30125	0.925145	0.621325	0.348905	0.352024
Sem1	155.609	162.585	161.832	158.238	172.238	184.618	153.364	140.725	156.064
Sema3b	18.5037	18.17	16.2694	19.7355	21.2932	15.9331	13.6691	13.6073	10.7954
Sema3c	0.984241	2.20561	0.957021	0.590882	0.709773	1.02794	1.1391	0.581508	0.938732
Sema3d	1.18109	0.945262	0.765617	0.590882	0.946363	0.51397	1.55331	1.51192	1.17341
Sema3e	1.27951	0.840232	1.33983	0.709059	1.53784	2.87823	0.828433	2.79124	1.29076
Sema3f	5.11805	3.46596	4.01949	3.07259	4.25864	3.18661	5.07415	3.60535	4.34163
Sema3g	1.37794	0.420116	0.382808	0.354529	0.591477	0.205588	0.724879	1.51192	0.117341
Sema4a	12.4014	13.1286	15.7908	12.9994	13.9589	12.3353	13.6691	12.4443	13.3769
Sema4b	194.88	178.654	192.84	194.046	200.156	209.905	189.4	173.057	188.802
Sema4c	6.98811	7.77215	5.16791	7.79965	9.70022	10.6906	4.34927	5.81508	4.69366
Sema4d	108.759	101.563	113.79	112.622	115.575	123.455	104.175	94.5532	98.0975
Sema4f	34.9406	24.1567	25.7439	21.8627	26.6165	28.1655	24.0246	24.5396	27.6926
Sema4g	52.0664	48.7335	39.1422	56.0157	54.6525	57.359	40.4897	42.6827	40.2481
Sema5a	0.393697	0.840232	0.765617	0.827235	0.591477	1.43911	1.24265	0.465206	0.938732
Sema5b	16.7321	16.9097	16.078	19.9718	17.8626	18.5029	13.5656	11.8628	17.0145
Sema6a	11.5156	11.1331	11.1971	8.74506	11.3564	8.73748	8.18077	9.65303	9.15263
Sema6b	9.44872	8.40232	10.6229	12.054	11.1198	11.8213	10.459	10.4671	12.2035
Sema6c	73.2275	66.5884	70.8196	70.9059	67.5467	64.863	72.7985	67.6875	73.1037
Sema7a	11.4172	11.1331	9.85732	12.8812	11.1198	11.4101	12.0123	12.4443	10.7954
Senp1	198.817	192.938	192.648	179.983	176.024	186.982	180.288	183.989	192.44
Senp2	165.353	166.576	154.368	168.638	163.603	172.694	152.225	159.217	160.523
Senp3	572.927	571.043	564.738	588.755	548.181	578.01	612.108	559.992	566.877
Senp5	56.1018	63.5426	55.6986	56.9611	59.5026	59.9289	56.8512	46.288	52.4516
Senp6	152.656	132.442	151.114	135.312	141.008	146.173	140.212	142.353	146.559
Senp7	11.3188	8.82244	7.56047	8.62688	9.34534	10.6906	8.59499	9.30413	8.33124
Senp8	11.9093	13.9689	10.5272	15.2448	10.5283	15.4191	12.4265	11.3976	11.9688
Sephs1	159.939	162.06	159.057	164.029	155.677	166.629	168.69	154.565	167.916
Sephs2	274.308	262.048	282.513	266.961	276.811	263.666	262.406	289.707	271.88
Sepsecs	30.5115	30.8785	30.6247	29.6623	34.8972	38.4449	33.2409	34.0764	32.5036
Septin1	186.415	189.998	184.705	180.574	178.508	171.049	176.249	173.406	190.68
Septin10	63.0899	70.3695	68.9055	62.5154	58.3196	64.7602	66.5853	58.2671	63.247
Septin11	462.987	485.969	494.301	454.743	439.704	462.573	465.89	477.651	477.932
Septin12	1.08267	1.78549	0.669915	0.709059	1.30125	0.102794	0.207108	0.581508	1.05607
Septin2	460.428	471.896	454.394	474.479	478.742	508.727	452.324	465.788	428.531
Septin2	455.408	468.009	451.331	469.043	475.074	505.027	446.732	461.136	425.363
Septin3	16.5353	16.4896	16.6522	21.2718	18.0992	20.8672	19.8824	19.8876	19.1267
Septin4	1.57479	2.5207	1.91404	2.59988	1.89273	3.70058	1.76042	0.116302	1.52544
Septin5	3.93696	3.88608	2.96677	5.31794	4.85011	4.72852	5.59192	2.90754	5.86707
Septin6	10.0393	10.1878	8.70889	7.79965	14.6686	11.1017	9.00921	5.11727	9.97402
Septin7	160.923	177.079	165.565	158.238	154.967	176.292	171.693	173.173	165.569
Septin8	198.128	212.789	180.973	192.273	180.755	169.096	199.859	188.292	199.832
Septin9	365.154	383.356	376.971	368.002	373.932	363.993	361.818	344.951	370.33
Serac1	32.48	33.5043	34.3571	34.6257	39.2741	36.903	31.1698	29.7732	38.136
Serbp1	1743.98	1805.45	1906.39	1881.72	1963.7	2109.33	1821.93	1786.63	1740.41
Serf1	0.492121	1.05029	1.91404	1.89082	1.65614	0.925145	1.3462	1.27932	1.29076
Serf2	445.271	459.397	441.952	432.053	473.773	458.564	461.126	439.736	461.739
Sergef	12.2046	8.92747	14.451	10.5177	9.81852	10.8962	12.1158	12.328	9.73934
Serhl	12.5983	15.5443	16.3651	16.8992	15.9699	19.1197	16.3615	15.2355	13.6116
Serinc1	78.8377	85.0735	88.2374	77.642	79.1396	78.1234	94.4413	88.6218	86.0113
Serinc2	3.05115	3.88608	2.77536	3.07259	2.83909	2.87823	4.03861	2.09343	2.69885
Serinc3	135.432	132.232	130.346	138.621	130.598	143.706	130.582	122.931	127.315
Serinc4	32.2831	30.5635	26.8923	35.8075	29.5739	30.6326	30.8591	21.1669	25.1111
Serinc5	52.5585	47.2631	47.5639	49.9887	43.5327	50.4718	49.3953	45.5902	35.3198
Serp1	90.0581	100.933	98.7646	90.6414	93.3351	100.43	99.5155	99.9031	88.1234
Serp2	1.18109	0.420116	0.478511	0.590882	1.89273	1.23353	0.207108	1.27932	0.704049
Serpina1b	1.08267	0.105029	0.669915	0	0.828068	0.51397	0.621325	0.465206	0.469366
Serpina3i	2.16533	1.15532	1.62694	2.48171	1.53784	2.36426	0.621325	1.51192	0.938732
Serpina3m	1.08267	0.630174	1.24413	2.009	0.828068	0.925145	2.89951	1.97713	1.9948
Serpinb1a	42.0271	39.4909	36.941	53.8885	50.2756	57.5646	32.9302	44.3109	39.8961
Serpinb1b	0.885817	0.315087	0.765617	0	0	1.33632	0.517771	1.39562	0.117341
Serpinb6a	74.9992	73.5203	69.1926	72.5604	77.0103	75.6563	73.3163	73.27	67.706
Serpinb6b	4.72436	3.57099	4.4023	2.24535	2.4842	3.3922	4.24572	3.02384	2.46417
Serpinb6c	17.6179	19.8505	16.4608	12.6449	13.4857	17.6806	17.5006	19.0735	15.6064
Serpinb8	0.196848	0.735203	0.765617	0.118176	0.118295	0.925145	0.724879	0.232603	0
Serpinb9	2.55903	1.89052	1.24413	0.827235	2.4842	1.43911	1.96753	1.16302	1.64278
Serpinb9b	11.7125	14.0739	12.9198	5.90882	4.96841	5.44808	9.73409	10.5834	8.09656
Serpinc1	0.787393	1.78549	2.58396	1.06359	1.53784	1.33632	2.58885	2.32603	2.81619
Serpine1	24.7045	18.2751	22.3943	20.3264	15.2601	14.5967	17.19	19.7713	17.6012
Serpine2	10.3345	6.61683	7.08196	6.49971	8.28068	7.29837	7.663	7.55961	8.44858
Serpinf1	0.492121	0.840232	0.861319	1.77265	1.65614	0.925145	0.621325	0.465206	0.117341
Serping1	55.6096	55.7704	65.1731	47.3888	45.7803	50.1634	58.4045	57.8019	48.462
Serpinh1	47.0467	39.701	44.5015	51.0522	41.4034	41.0148	40.0754	31.9829	40.3655
Serpini1	2.4606	1.68046	4.21089	4.49071	3.43057	4.11176	3.21018	2.90754	2.69885
Sertad1	31.0036	32.454	31.3903	29.6623	30.8751	29.8102	37.0724	29.4243	32.0342
Sertad2	85.0384	91.5853	80.1984	83.669	74.2895	86.8609	71.5559	81.1785	73.9251
Sertad3	36.8106	41.1714	39.7164	41.5981	37.9728	37.6226	44.3212	36.5187	39.0747
Sertad4	0.984241	1.36538	1.05272	2.009	1.06466	0.719557	0.931987	0.930413	0.234683
Sertm1	1.08267	2.10058	0.574213	1.06359	1.77443	1.43911	0.621325	0.348905	0.82139
Sesn1	63.9757	66.3784	60.7708	56.252	58.5562	59.0037	65.5497	63.0355	64.8898
Sesn2	223.226	217.095	236.193	233.517	224.525	198.289	246.666	244.233	250.759
Sesn3	60.2356	64.8029	68.0442	68.1878	59.1477	64.4518	54.9872	56.8715	61.7216
Sestd1	47.7357	41.2764	42.8745	41.0072	39.2741	48.1076	39.3506	33.8438	37.1972
Set	1382.76	1490.57	1399.83	1378.88	1410.79	1647.07	1540.78	1590.42	1462.78
Setbp1	5.11805	5.25145	6.79485	7.09059	4.02204	5.75646	5.79903	3.48905	4.57632
Setd1a	283.363	270.24	289.116	291.069	295.62	272.918	286.638	278.426	296.991
Setd1b	51.6727	57.4509	57.3256	50.6977	56.7818	43.6874	58.0939	54.4292	65.9459
Setd2	310.922	330.842	335.053	311.041	312.773	291.626	287.88	310.642	316.235
Setd3	174.506	171.512	170.158	178.919	173.303	194.075	165.894	159.333	166.742
Setd4	19.9801	18.8002	22.2029	25.0534	24.4872	21.1755	24.853	28.145	28.2793
Setd5	753.338	736.989	745.902	743.921	704.449	728.912	675.898	682.342	714.375
Setd6	84.7432	68.2689	81.5382	84.1417	91.7972	101.56	84.9144	84.9002	81.787
Setd7	17.1258	21.1108	15.408	20.09	23.5408	20.3532	19.1575	13.9562	18.4226
Setdb1	523.912	547.096	544.832	472.824	487.85	470.179	548.526	534.406	554.556
Setdb2	29.0351	22.1611	22.1072	22.2172	22.0029	24.0538	20.8144	23.8418	25.8151
Setmar	6.79126	6.5118	8.70889	7.44512	5.205	9.55983	6.52391	6.8618	6.8058
Setx	660.82	669.875	676.805	640.753	585.326	623.651	579.489	648.847	626.134
Sez6	0.885817	0.840232	0.861319	0.590882	0.946363	0.822351	0.828433	0.581508	1.4081
Sez6l	0	0.105029	0.669915	0.590882	0.236591	0.205588	0.207108	0.232603	0.704049
Sez6l2	0.688969	0.945262	1.53123	0.354529	1.77443	0.822351	0.724879	2.55864	1.64278
Sf1	739.559	777.845	792.892	756.92	811.625	765.815	795.503	789.339	791.82
Sf3a1	493.105	499.938	514.303	452.143	441.597	458.152	497.06	512.076	539.067
Sf3a2	177.262	187.687	198.486	202.082	215.771	194.178	191.472	182.128	189.389
Sf3a3	257.576	256.376	259.066	241.789	230.676	276.207	280.114	278.659	282.089
Sf3b1	928.533	926.251	929.172	936.431	905.433	955.367	904.234	976.003	940.022
Sf3b2	869.774	873.107	868.401	826.763	856.341	871.281	868.922	825.16	863.868
Sf3b3	1198.9	1178.74	1189.86	1055.79	1053.07	1097.63	1184.04	1137.55	1207.21
Sf3b4	175.097	156.808	183.939	182.701	179.809	171.871	207.212	183.873	183.639
Sf3b5	118.207	121.099	132.26	120.067	146.213	134.454	131.514	125.722	122.974
Sf3b6	90.6486	103.559	98.4775	90.2868	90.496	97.5514	84.7073	97.3445	91.2916
Sfi1	11.4172	8.2973	6.50774	7.68147	9.70022	5.1397	7.55945	6.16399	6.45378
Sfmbt1	28.3461	32.1389	29.7634	28.126	27.9177	29.8102	28.6845	35.2394	28.514
Sfmbt2	74.8023	82.6579	84.2179	75.1602	72.0419	78.5346	83.2575	78.9688	76.976
Sfn	37.1059	45.1625	41.7261	33.4439	32.5312	32.6885	40.5932	36.7513	37.7839
Sfpq	687.493	694.557	698.338	552.002	575.507	604.634	667.406	747.703	724.935
Sfr1	221.356	237.786	243.083	245.807	238.602	240.229	257.746	267.494	269.299
Sfrp1	258.265	262.258	269.401	285.751	278.467	286.692	264.684	252.956	256.391
Sfrp2	1.18109	1.89052	1.14843	1.41812	2.24761	1.54191	1.03554	1.39562	1.76012
Sfrp4	14.9605	13.4437	13.1112	12.6449	15.2601	16.1386	14.8082	13.1421	12.7902
Sfrp5	0.492121	0.525145	0.861319	0.236353	0.236591	0.308382	0.517771	1.04671	0.234683
Sfswap	154.821	154.918	150.539	145.239	146.45	147.715	169.207	140.143	161.579
Sft2d1	26.0824	27.5176	26.2224	24.3444	25.9067	25.3901	25.1636	25.3538	24.8764
Sft2d2	31.102	35.8149	37.3238	39.2346	38.2094	43.5846	34.6906	31.8666	33.4423
Sft2d3	4.13381	4.30619	3.34957	3.30894	3.19398	3.59779	4.24572	2.79124	2.69885
Sfxn1	104.034	111.541	116.278	119.122	111.316	119.549	118.052	105.486	106.781
Sfxn2	93.8966	100.408	90.4385	82.369	85.291	85.8329	92.9916	98.3912	89.1795
Sfxn3	39.4681	48.7335	39.9078	45.7343	42.4681	43.6874	45.3567	46.8696	46.1152
Sfxn4	1.77163	1.89052	1.62694	1.77265	2.83909	2.36426	2.69241	2.20973	3.4029
Sfxn5	9.84241	9.24256	8.61319	11.2268	10.1734	9.55983	9.52698	9.30413	7.50985
Sgcb	5.41333	3.67602	5.55072	6.027	6.62454	8.12072	4.86704	5.58248	7.04049
Sgce	10.1377	13.3387	10.7186	16.7811	13.3674	14.2884	10.5625	7.55961	12.2035
Sgcz	21.7517	16.2795	18.8533	20.7991	19.2822	20.7644	18.6397	18.7246	19.3613
Sgf29	54.1333	45.8977	45.6499	48.8069	42.3498	41.9399	52.2948	47.4511	51.2782
Sgk1	679.422	714.723	717.67	611.563	621.051	652.741	701.268	693.507	696.656
Sgk2	4.72436	2.41567	2.67966	3.19077	5.0867	2.77544	4.65993	2.90754	4.10695
Sgk3	38.287	40.7513	36.8453	44.9071	40.5753	47.5936	44.8389	36.2861	37.3146
Sgms1	73.6212	78.3517	69.1926	74.8057	62.8149	64.863	70.3132	56.7552	68.058
Sgms2	0.688969	1.15532	0.669915	0.236353	0.354886	0.51397	0.621325	0.232603	0.469366
Sgo1	133.758	128.976	124.7	127.276	126.694	135.071	131.41	131.886	133.535
Sgo2a	247.635	272.55	243.753	262.943	255.755	302.934	248.841	257.492	238.086
Sgo2b	20.8659	22.8963	20.1931	21.9808	17.5077	18.4001	15.6367	23.0277	19.596
Sgpl1	288.973	271.185	266.818	282.678	280.952	276.927	266.238	239	256.743
Sgpp1	17.8148	19.2203	18.4705	16.4265	16.6797	21.7923	18.6397	18.8409	18.3053
Sgsh	12.1062	14.389	13.2069	15.9538	15.2601	11.9241	14.7047	12.4443	16.6625
Sgsm1	31.5941	32.2439	27.2751	40.5345	41.64	39.3701	30.4449	30.8199	30.8608
Sgsm2	52.5585	49.0486	43.066	54.7157	52.4049	52.1165	44.8389	48.963	46.3499
Sgsm3	50.6884	63.0174	57.7084	61.9245	62.5783	59.2093	61.5111	57.9182	57.0279
Sgta	186.514	191.678	210.736	211.063	207.608	187.291	201.827	197.364	201.945
Sgtb	21.8502	24.4718	23.0642	26.3534	25.4335	29.8102	22.1606	17.3289	24.407
Sh2b1	142.813	137.588	147.86	141.221	139.47	134.146	145.908	133.514	144.917
Sh2b2	4.03539	5.25145	2.96677	3.30894	6.97943	3.18661	3.93506	3.48905	4.811
Sh2b3	41.6334	38.0205	42.396	42.4254	49.4475	39.3701	44.8389	39.4263	40.2481
Sh2d3c	13.9762	12.8135	14.0682	15.5993	18.5724	15.0079	12.9443	16.5148	14.433
Sh2d4a	11.614	13.5487	11.1014	11.3449	9.93682	9.66263	9.00921	8.14111	10.5607
Sh2d4b	36.6138	38.6507	32.8258	24.8171	25.1969	25.0817	31.584	34.0764	31.2128
Sh2d5	4.13381	3.67602	4.498	6.73606	6.15136	4.72852	3.31373	2.09343	4.34163
Sh3bgrl2	104.33	100.723	102.784	111.322	91.7972	109.27	112.874	104.323	112.53
Sh3bgrl3	118.306	108.6	116.469	121.131	125.275	119.447	110.699	123.163	121.683
Sh3bp1	161.809	149.981	165.278	165.565	173.894	150.799	178.32	159.45	164.513
Sh3bp2	8.5629	9.13753	10.2401	9.69047	7.8075	7.50396	11.8052	8.83892	8.56593
Sh3bp4	135.038	145.78	153.028	154.457	154.494	153.78	147.772	134.561	151.605
Sh3bp5	1.96848	1.78549	0.957021	3.66347	2.01102	4.93411	1.65687	1.27932	0.704049
Sh3bp5l	72.3417	74.7807	73.882	72.324	69.0845	70.7222	75.0767	71.8744	75.4506
Sh3d19	360.331	378.315	385.775	425.672	384.697	422.072	379.836	368.327	384.528
Sh3d21	7.48023	6.72186	5.74213	7.5633	5.32329	5.0369	7.24879	4.65206	6.33644
Sh3gl1	153.542	157.964	162.885	155.993	159.581	148.023	170.554	162.59	154.069
Sh3gl2	117.125	112.696	121.063	99.0319	103.39	103.925	104.383	116.534	113.704
Sh3gl3	11.614	10.0828	10.91	13.5903	12.7759	13.6716	11.4945	7.2107	9.97402
Sh3glb1	69.1922	74.9907	68.5227	70.4332	67.9016	78.6374	67.9315	75.2471	66.1806
Sh3glb2	84.94	77.8265	82.1124	75.3966	86.8288	78.329	90.0921	75.5961	84.0165
Sh3kbp1	2.75588	4.83134	3.06247	3.30894	2.95739	3.70058	2.4853	3.02384	4.57632
Sh3pxd2a	152.065	151.347	160.11	154.575	149.525	146.379	149.014	134.328	136.937
Sh3pxd2b	8.46447	8.82244	9.2831	10.7541	7.6892	10.3822	8.28433	8.60632	11.0301
Sh3rf1	69.0937	64.0677	76.466	71.1423	66.8369	73.806	69.899	74.2004	66.1806
Sh3rf2	10.9251	9.13753	11.7714	9.45412	10.6466	10.0738	10.0447	10.3508	9.15263
Sh3rf3	0.196848	0.210058	0.861319	0.236353	0.236591	0.308382	0.103554	0.232603	0
Sh3tc1	54.1333	61.6521	67.9485	61.3336	64.7076	55.8171	56.5405	46.7533	55.9719
Sh3yl1	7.57866	2.73076	4.97651	6.73606	4.85011	6.88719	7.663	3.72165	5.86707
Shank1	4.03539	2.62573	3.34957	2.83624	3.31227	1.95308	3.93506	4.65206	5.16302
Shank3	5.90545	7.35203	7.27336	11.1086	11.4747	9.55983	8.38788	9.88564	6.92315
Sharpin	30.1178	37.1803	38.1851	32.144	33.9508	32.9968	33.7586	35.8209	37.4319
Shb	18.2085	18.3801	14.2596	17.2538	24.9603	15.9331	14.2905	14.3051	18.0706
Shc1	214.269	204.807	205.281	197	204.888	211.344	204.934	184.803	205.348
Shc2	5.41333	5.56654	6.60345	6.38153	5.79648	5.55087	3.52084	7.0944	7.15783
Shc3	0	0.630174	0.382808	0.118176	0	0	0.103554	0.232603	0
Shcbp1	94.3887	107.235	99.3388	83.1963	83.8715	104.027	98.5835	108.858	95.7506
Shcbp1l	2.16533	1.26035	1.24413	3.78165	1.06466	2.56985	1.96753	1.39562	1.76012
She	14.9605	17.96	17.6092	22.4535	19.8736	17.0638	23.921	22.3299	21.8255
Shf	56.0033	60.0766	59.7181	43.3708	51.8134	44.407	60.7863	62.9192	57.0279
Shfl	34.9406	28.883	35.5055	35.9257	41.1668	36.0807	37.7972	34.0764	42.3603
Shisa2	2.55903	3.67602	2.20115	2.24535	2.83909	1.6447	2.69241	1.86083	2.46417
Shisa4	0.787393	0.525145	0.478511	2.009	1.77443	1.13073	1.24265	2.20973	1.76012
Shisa5	48.7199	48.6285	56.2728	51.7613	51.8134	54.892	51.1557	43.7294	48.6967
Shisa7	28.8383	27.2025	32.443	29.7805	25.6701	26.7264	30.2378	23.7255	27.9273
Shisa8	3.05115	1.78549	1.62694	3.19077	3.78545	4.11176	2.07108	1.97713	2.69885
Shisal1	0	0.420116	0.765617	0.709059	0	0.616764	0.310662	0.116302	0.352024
Shisal2a	1.27951	0.735203	0.382808	1.41812	1.65614	2.98102	1.03554	1.16302	0.704049
Shkbp1	84.2511	81.8176	86.8018	90.7595	93.69	82.3379	85.3286	79.6666	88.9448
Shld1	14.5668	15.5443	14.451	10.9904	13.604	12.7464	12.53	17.6778	17.0145
Shld2	38.5823	38.6507	38.7594	35.4529	39.1558	41.5287	31.2733	39.5426	35.6718
Shld3	37.3027	29.1981	33.4957	32.144	31.8215	27.7544	34.4835	32.2155	31.5648
Shmt1	363.283	370.438	365.295	348.857	329.808	326.371	332.202	347.742	360.708
Shmt2	432.18	440.387	469.323	478.378	474.956	479.534	491.571	450.087	474.411
Shoc1	0.688969	2.31064	1.72264	2.12718	1.89273	2.05588	0.724879	0.930413	1.17341
Shoc2	76.2787	77.0913	83.1651	85.2053	77.6018	79.4597	74.4554	77.108	64.6551
Shox2	2.55903	1.99555	2.00974	1.29994	1.65614	2.36426	1.24265	1.62822	2.11215
Shpk	3.64169	3.88608	2.58396	3.19077	3.66716	2.98102	3.8315	4.41946	2.22949
Shprh	108.463	108.81	106.038	108.25	104.691	106.186	97.8586	102.927	101.97
Shq1	60.6293	66.0633	60.1009	60.9791	60.9221	56.1255	53.5375	61.291	63.4817
Shroom1	1.08267	0.735203	1.14843	0.709059	0.709773	0.616764	1.1391	0.232603	0.352024
Shroom2	65.6489	72.365	78.5714	79.5328	74.0529	64.4518	68.1386	71.0603	74.1598
Shroom3	149.998	158.279	173.317	161.075	169.517	156.658	187.019	156.077	177.89
Shroom4	5.90545	6.82689	5.93353	6.49971	5.55989	4.42014	6.83457	7.2107	4.10695
Shtn1	3.74012	5.04139	3.25387	4.49071	2.95739	3.59779	2.07108	3.25645	3.16822
Siae	38.287	35.2898	41.3433	40.7709	35.7252	38.9589	39.4541	33.9601	34.4984
Siah1a	28.7398	31.0886	29.8591	32.0258	30.7568	34.0248	28.4774	31.7503	28.2793
Siah1b	34.7437	39.3859	40.0992	29.6623	38.5643	37.931	41.7323	38.2632	38.2533
Siah2	21.8502	16.0694	17.035	18.7901	18.809	20.6616	21.6428	17.7941	21.4735
Sidt2	87.9912	77.4064	83.2608	99.5046	94.7546	89.0195	80.0473	83.7372	86.4807
Sigirr	34.9406	32.8741	32.5387	34.153	35.1337	37.7254	35.1048	32.9134	37.5493
Siglec1	0.885817	0.840232	0.669915	0.472706	1.53784	1.23353	0.724879	1.16302	0.704049
Siglecf	5.90545	6.19671	5.55072	5.90882	5.79648	3.70058	4.14216	3.48905	6.45378
Siglecg	0.688969	0.525145	0.287106	0.590882	0.709773	0.411176	0.207108	0.116302	0.352024
Siglech	0.196848	0.105029	0.669915	0.590882	0.354886	0	0.517771	1.04671	0.938732
Sigmar1	103.837	108.81	126.04	113.331	109.896	116.363	120.537	111.766	130.132
Sik1	201.179	208.588	206.238	243.68	255.045	226.969	212.804	201.783	201.123
Sik2	37.8933	41.6965	38.2808	44.5525	40.457	41.3232	41.6287	42.4501	37.9013
Sik3	160.628	174.138	157.621	157.884	153.193	149.874	153.467	148.517	162.518
Sike1	59.3497	66.7985	66.8958	70.9059	66.6003	69.4887	59.9578	66.5245	65.7112
Sil1	29.7241	26.2573	26.1267	40.0618	36.9082	33.0996	23.6103	25.9353	21.7082
Simc1	31.9878	30.2484	34.8356	31.9077	33.5959	34.1276	30.0307	34.1927	30.9781
Sin3a	457.574	476.832	481.286	480.742	462.89	491.252	447.457	448.692	468.192
Sin3b	448.912	440.072	458.987	457.461	452.125	418.782	460.712	425.897	445.193
Sinhcaf	131.593	140.109	137.141	111.559	125.157	143.911	124.265	129.56	119.454
Sipa1	33.0705	30.4584	28.1364	34.5075	40.457	39.9868	32.1018	28.9591	26.8712
Sipa1l1	218.502	232.534	243.179	240.253	226.181	232.211	217.257	219.345	228.464
Sipa1l2	349.898	354.473	371.324	381.237	363.877	365.021	321.225	290.87	322.102
Sipa1l3	157.183	150.402	171.02	171.356	173.066	157.994	161.234	148.75	163.809
Sirpa	66.0426	70.4745	62.7806	75.1602	77.6018	73.1893	65.2391	59.779	65.8286
Sirt1	74.1134	72.4701	76.6574	69.606	68.0199	77.1982	69.1741	78.3873	70.4049
Sirt2	65.3536	57.0308	67.5657	59.9155	67.9016	61.8819	67.9315	55.2433	64.4205
Sirt3	31.5941	27.7277	27.5622	30.0168	33.7142	34.5388	25.9921	25.819	30.7435
Sirt4	24.3108	27.3076	20.9588	24.6989	29.219	21.4839	24.1281	17.7941	20.6521
Sirt5	3.44484	3.36093	2.10545	3.89982	3.43057	3.49499	3.00307	2.32603	2.34683
Sirt6	68.6016	67.4287	64.886	64.9971	67.5467	61.8819	67.4137	71.5255	72.7517
Sirt7	32.5784	32.9791	32.2516	32.6167	37.3814	27.0348	36.6582	32.2155	29.9221
Siva1	91.3376	92.7407	96.5634	92.1777	98.5401	97.6542	96.5124	84.7839	85.5419
Six1	20.8659	17.1197	18.8533	20.2082	23.0676	20.0448	18.6397	20.1202	18.1879
Six4	76.1803	78.4567	77.3273	79.651	74.9993	76.8899	72.9021	82.9231	74.6292
Six5	12.7951	11.3431	13.2069	9.80865	11.3564	8.32631	12.7372	8.83892	14.1983
Ska1	28.8383	33.2942	30.7204	34.9802	31.5849	42.4539	43.1821	37.3328	42.8296
Ska2	72.3417	73.6254	72.6379	67.1242	57.1367	65.0686	74.1447	73.9678	78.6188
Ska3	83.8574	83.7082	76.1789	74.2148	71.9236	80.6932	80.2544	82.9231	75.5679
Skap2	151.278	133.282	140.108	144.412	135.448	139.389	135.242	139.329	137.876
Ski	172.341	171.302	189.586	203.382	195.542	187.291	185.362	187.827	185.165
Skida1	26.1808	26.7824	24.2126	24.4625	20.7017	24.9789	26.717	27.6798	27.2232
Skil	176.474	170.042	172.647	220.045	187.853	202.812	156.988	174.104	152.779
Skiv2l	128.936	129.711	134.079	124.794	119.478	120.269	146.115	107.928	135.295
Skp1a	443.204	418.541	424.343	402.036	395.58	459.592	368.342	412.522	405.415
Skp2	104.034	109.545	101.636	90.5232	90.9692	95.5983	101.379	100.834	103.495
Slain1	17.8148	16.8046	17.4178	20.6809	21.6481	19.1197	16.5687	16.2822	18.7746
Slain2	90.8455	88.9596	89.4815	85.5598	77.3652	78.8429	84.8108	82.9231	86.0113
Slamf6	7.48023	6.5118	6.79485	6.49971	4.73182	6.47602	6.42035	9.42043	5.74973
Slamf9	0.885817	0.945262	1.24413	1.18176	1.53784	1.6447	1.44976	0.581508	1.29076
Slbp	177.754	187.897	192.074	161.311	168.808	197.775	173.764	189.339	181.175
Slc10a3	6.98811	6.61683	9.76162	8.74506	8.04409	5.75646	7.97367	8.83892	10.326
Slc10a5	0.0984241	0.735203	0.287106	0.354529	0.591477	0.411176	0	0	0
Slc10a7	122.243	120.258	129.963	112.859	122.672	123.558	128.407	118.511	116.051
Slc11a1	19.2911	17.4348	17.5135	17.6083	19.1639	13.5688	15.1189	11.2813	13.6116
Slc11a2	145.372	142.629	144.414	122.076	110.961	118.727	143.526	155.263	151.605
Slc12a2	73.5228	76.3561	80.5812	62.8699	61.5136	69.1803	73.627	73.9678	75.2159
Slc12a3	0.590545	0.105029	0	0.118176	0.709773	0.308382	0	0	0.117341
Slc12a4	107.184	101.668	98.0947	120.658	123.382	117.391	120.537	101.415	106.546
Slc12a5	3.64169	4.93637	2.00974	1.29994	1.65614	2.26147	1.86397	3.25645	2.81619
Slc12a6	163.384	158.804	159.535	173.719	176.024	192.944	150.153	140.492	138.463
Slc12a7	495.073	489.225	469.802	531.322	507.724	521.679	447.043	423.105	461.035
Slc12a8	19.2911	18.17	19.5232	18.7901	16.9162	20.1476	18.122	12.6769	16.0758
Slc12a9	28.9367	27.7277	26.1267	26.5897	29.219	27.3432	24.7494	26.4005	27.2232
Slc13a2	6.1023	3.46596	2.96677	3.07259	2.95739	4.62573	2.89951	3.60535	2.34683
Slc13a4	0	1.36538	1.43553	1.06359	2.24761	0.51397	1.55331	0.814111	0.82139
Slc13a5	4.03539	5.04139	4.3066	5.67247	5.55989	5.44808	4.76349	3.48905	3.98961
Slc14a1	1.18109	1.68046	1.62694	1.29994	0.946363	2.05588	1.1391	1.74452	0.586707
Slc15a1	44.094	46.3178	44.3101	43.9617	39.629	45.6405	43.1821	40.0078	39.0747
Slc15a2	4.42909	5.98666	4.4023	7.68147	5.44159	6.06484	3.93506	5.00097	3.4029
Slc15a4	35.5311	42.8519	42.1089	41.8345	41.9949	41.5287	43.0785	39.8915	41.0695
Slc16a1	235.824	240.622	246.146	275.469	259.777	266.647	233.514	266.331	228.933
Slc16a10	11.0235	9.7677	9.66591	10.6359	13.0125	8.84028	6.62746	7.79221	7.86188
Slc16a11	0.295272	0.735203	0.478511	0.118176	1.06466	0.719557	0	0.348905	0.586707
Slc16a13	7.08654	8.61238	10.5272	9.21777	8.39898	8.84028	8.07722	7.0944	9.97402
Slc16a14	6.88969	6.19671	7.56047	9.5723	5.67818	7.50396	6.21325	5.58248	5.28037
Slc16a3	241.926	270.45	278.302	346.73	323.065	321.437	240.142	230.161	246.769
Slc16a4	0.393697	0	0.0957021	0	0.236591	0.102794	0.621325	0	0.469366
Slc16a5	6.59442	4.93637	4.5937	3.30894	4.02204	4.93411	4.03861	4.53576	5.04568
Slc16a6	34.35	25.207	30.2419	32.2622	27.2079	27.2404	26.6134	28.145	32.0342
Slc16a9	12.8936	11.2381	10.4315	11.2268	9.58193	11.3073	11.4945	10.0019	11.0301
Slc17a5	30.1178	24.8919	25.5525	25.2898	27.0897	29.1935	26.9241	23.4929	27.5752
Slc17a7	3.248	1.68046	2.87106	1.18176	1.53784	1.95308	1.76042	2.20973	2.11215
Slc17a9	86.4164	90.535	77.9015	88.6324	88.3667	87.6832	82.222	61.4073	76.7413
Slc18a1	1.57479	1.78549	1.81834	0.945412	0.591477	0.925145	1.03554	2.44233	1.29076
Slc18b1	33.4642	30.0383	28.8063	20.2082	26.6165	19.7364	27.1312	32.7971	30.8608
Slc19a1	33.4642	33.0842	32.0602	37.8165	33.5959	39.2673	32.3089	34.5416	33.5597
Slc19a2	113.778	122.149	111.876	115.577	115.93	128.39	121.987	125.024	119.571
Slc19a3	3.14957	1.68046	1.43553	2.12718	1.77443	1.95308	2.38174	1.27932	1.52544
Slc1a1	47.9325	49.8888	52.9233	74.2148	65.654	76.7871	58.1974	53.4987	51.5129
Slc1a3	4.82278	3.67602	2.67966	5.19977	2.24761	5.44808	4.45283	3.14014	3.52024
Slc1a4	36.4169	34.3445	36.8453	39.5891	35.4886	38.2393	45.1496	40.5893	39.5441
Slc1a5	181.002	170.567	169.584	168.992	174.249	173.413	178.734	183.291	178.359
Slc1a6	0.590545	0.210058	0.191404	0.354529	0.591477	0.51397	0.621325	0.348905	0.586707
Slc20a1	281.69	273.811	277.919	271.806	266.046	275.693	273.486	282.729	270.824
Slc20a2	181.002	185.166	193.127	210.827	207.135	200.757	200.377	184.338	202.179
Slc22a13	0.492121	1.36538	1.24413	0.945412	1.06466	1.13073	0.724879	0.348905	0.82139
Slc22a17	18.4053	15.9644	12.1542	18.081	16.0882	22.4091	17.2935	14.7703	20.5348
Slc22a18	2.4606	3.78105	2.58396	2.36353	2.36591	2.15867	1.3462	0.814111	2.34683
Slc22a20	1.08267	1.36538	0.478511	1.77265	0.709773	1.02794	1.1391	1.16302	1.05607
Slc22a21	2.4606	2.83578	1.91404	2.59988	2.72079	1.43911	2.07108	2.09343	1.9948
Slc22a23	11.7125	14.284	14.451	16.072	13.604	10.9989	12.8407	9.07153	10.326
Slc22a5	9.54714	9.34759	10.0487	10.5177	9.70022	10.485	5.69548	6.74549	8.68327
Slc22a7	3.54327	4.09613	2.96677	6.49971	4.49523	4.00896	3.00307	2.09343	2.81619
Slc23a1	0.0984241	0.630174	0.382808	0	0.591477	0.102794	0.207108	0.581508	0.469366
Slc23a2	187.4	197.875	185.854	185.773	175.787	172.797	182.359	164.218	173.431
Slc23a4	5.11805	4.09613	5.64642	3.89982	3.78545	4.00896	4.03861	4.65206	4.45898
Slc24a1	3.05115	3.78105	3.44528	3.30894	3.66716	4.72852	4.24572	2.55864	2.81619
Slc24a5	8.75975	8.2973	6.98625	6.38153	3.78545	6.57881	5.28126	6.04768	2.69885
Slc25a1	206.395	214.154	222.699	248.525	254.927	237.043	213.632	190.386	207.46
Slc25a10	38.0901	34.1344	38.2808	28.2442	29.8104	23.8482	36.451	33.8438	36.3759
Slc25a11	135.628	136.118	143.553	131.176	137.814	135.688	131.099	134.328	134.004
Slc25a12	69.1922	58.2911	66.8958	64.1698	57.0184	55.6115	64.9284	59.6627	59.7268
Slc25a13	299.406	307.42	297.538	311.159	304.729	302.009	298.132	296.104	288.425
Slc25a14	8.36605	8.92747	8.13468	8.86324	7.21602	8.4291	9.00921	7.55961	6.33644
Slc25a15	128.739	138.533	141.161	138.148	132.254	131.885	132.549	135.491	132.831
Slc25a16	27.4603	31.4037	29.2848	32.8531	25.5518	34.3332	27.5454	26.5168	32.5036
Slc25a17	68.1095	75.6209	68.5227	64.5244	64.5893	70.6194	73.2128	65.1289	72.6344
Slc25a18	0.196848	0.735203	0.574213	0.590882	0.118295	0.308382	1.44976	0.232603	0.234683
Slc25a19	45.3735	39.1758	39.4293	41.5981	44.5974	40.0896	40.9039	38.2632	41.8909
Slc25a20	223.816	218.881	238.585	219.217	233.87	229.744	232.686	225.625	226.234
Slc25a22	53.6411	46.843	56.8471	52.1158	53.5878	49.2383	60.1649	56.8715	55.0331
Slc25a23	45.5704	38.3356	44.2144	56.7247	47.6731	48.9299	45.046	33.4949	40.3655
Slc25a25	66.141	57.661	66.8001	60.5064	59.6209	52.9389	70.0026	54.5455	69.3488
Slc25a26	20.4722	22.5812	19.7146	16.4265	20.2285	18.8113	17.19	25.1212	21.5908
Slc25a27	4.13381	4.41122	2.39255	3.19077	2.6025	3.28941	3.00307	3.14014	4.69366
Slc25a28	74.1134	69.8443	61.3451	68.8969	70.859	69.4887	73.7305	66.9897	67.4713
Slc25a29	0.492121	0.420116	0.478511	0.118176	0.591477	0.822351	0.828433	0.232603	0.352024
Slc25a3	734.244	729.112	760.545	711.186	719.118	714.315	746.418	793.991	748.873
Slc25a30	81.3968	73.5203	73.3078	81.4236	88.485	91.795	73.8341	68.7343	70.1702
Slc25a31	0.393697	0.525145	0.0957021	0.827235	0	0.308382	0.310662	1.16302	0.82139
Slc25a32	26.2792	20.2706	25.7439	23.1626	23.0676	25.2873	23.7139	21.6321	22.5296
Slc25a33	35.8264	27.6226	34.2614	36.3984	37.7362	34.1276	32.1018	32.3319	31.5648
Slc25a34	0.787393	0.735203	1.14843	2.24535	1.89273	1.85029	0.828433	1.27932	1.29076
Slc25a35	15.551	13.3387	14.7381	13.4721	18.9273	13.466	9.42342	15.9333	13.2596
Slc25a36	287.595	284.944	284.714	297.332	304.138	319.997	286.12	324.365	271.645
Slc25a37	42.4208	46.5279	39.2379	45.1434	55.5989	49.6495	42.7678	46.637	44.003
Slc25a38	35.1374	42.6418	39.7164	32.4985	38.446	33.2024	40.179	39.4263	42.947
Slc25a39	493.203	506.87	532.008	562.756	581.54	516.334	534.546	516.612	532.73
Slc25a4	381.787	389.868	384.435	387.028	401.14	392.981	361.197	340.996	335.597
Slc25a40	20.8659	23.0014	20.1931	20.09	21.0566	22.3063	20.4002	19.8876	23.2336
Slc25a41	0.295272	0.735203	0.0957021	0.472706	0.828068	0.51397	0.621325	0.232603	0.586707
Slc25a42	26.0824	24.0517	18.4705	25.4079	27.5628	22.7175	23.8174	22.2136	21.9429
Slc25a43	2.16533	1.68046	1.33983	2.95441	2.36591	2.26147	1.03554	2.67494	2.11215
Slc25a44	63.0899	60.8118	64.2161	61.3336	59.7392	55.6115	64.9284	54.0803	61.2522
Slc25a45	1.87006	1.05029	1.81834	1.77265	2.6025	1.23353	1.86397	2.32603	2.22949
Slc25a46	26.9682	27.4126	29.3805	31.3168	28.6275	32.9968	30.652	30.9362	26.7539
Slc25a47	4.03539	6.5118	3.82808	2.83624	5.205	1.54191	5.59192	5.69878	5.51505
Slc25a48	2.55903	3.67602	2.77536	2.12718	2.83909	2.26147	2.4853	2.44233	2.34683
Slc25a5	739.165	729.532	739.012	718.277	712.02	739.808	733.681	747.238	737.96
Slc25a51	58.0702	55.3503	56.0814	54.9521	59.3843	65.9937	58.5081	55.2433	52.921
Slc25a53	7.18496	6.93192	4.97651	4.60888	4.96841	7.19557	3.8315	5.11727	4.92834
Slc26a10	1.27951	0.735203	0.574213	1.18176	1.53784	0.719557	2.17464	1.74452	0.704049
Slc26a11	29.0351	28.6729	26.3181	33.4439	27.4445	28.1655	26.4063	19.3061	29.1007
Slc26a2	34.1532	29.7232	33.4957	35.4529	31.8215	34.8471	30.0307	35.8209	28.6313
Slc26a5	0.0984241	0	0.765617	0.590882	0.236591	0.205588	0.103554	0.814111	0.352024
Slc26a6	14.862	13.4437	13.8768	14.6539	14.3137	12.6437	18.6397	11.7465	12.3209
Slc26a8	1.08267	0.630174	0.382808	0.354529	0.828068	0.822351	0.414216	0.465206	0.234683
Slc26a9	0.590545	0.315087	0.382808	1.06359	0.828068	0.308382	0.310662	0.232603	0.82139
Slc27a1	48.2278	45.8977	46.4155	57.3156	51.9317	44.3042	47.6349	45.0087	49.2834
Slc27a2	13.3857	12.7085	11.9628	14.5357	10.41	15.8303	11.4945	11.165	11.3821
Slc27a3	28.8383	26.6774	28.3278	28.7169	24.6054	25.2873	31.2733	31.2851	27.3406
Slc27a4	94.9793	109.125	109.483	104.35	109.542	101.56	104.797	96.414	116.285
Slc27a5	1.67321	4.41122	2.67966	2.009	1.53784	2.87823	1.1391	0.581508	3.16822
Slc28a1	70.9638	68.0588	65.2688	65.4698	64.2344	57.0506	76.63	77.3406	72.0477
Slc28a3	19.3896	18.17	26.2224	17.6083	13.604	18.2973	15.326	17.4452	15.2544
Slc29a1	259.643	248.604	261.554	258.334	269.595	248.864	261.578	233.185	253.458
Slc29a2	43.8972	37.7054	40.7691	37.8165	44.1242	35.9779	44.0105	41.1708	46.3499
Slc29a3	74.0149	65.4331	73.2121	78.2328	73.1066	72.7781	68.1386	55.9411	68.5274
Slc29a4	24.4092	22.2662	24.2126	27.7715	29.5739	27.446	24.9565	21.2832	26.5192
Slc2a1	779.125	736.884	740.447	929.931	837.887	855.657	696.401	661.872	719.772
Slc2a12	3.14957	0.735203	1.72264	2.12718	3.07568	1.33632	1.65687	1.74452	1.76012
Slc2a3	4243.26	4152.43	3996.14	4953.25	4499.25	4979.44	3708.38	3505.91	3619.4
Slc2a4	2.95272	1.57544	2.20115	3.89982	3.54886	3.18661	3.31373	1.62822	2.46417
Slc2a5	5.7086	7.03695	5.26362	8.036	8.04409	5.96205	7.24879	5.46618	6.33644
Slc2a7	8.5629	5.35648	5.74213	6.38153	6.26966	6.37322	7.14523	5.69878	7.62719
Slc2a8	37.7949	34.1344	39.8121	45.1434	45.4254	43.4818	39.8683	36.0535	38.3707
Slc2a9	0.590545	0.525145	0.382808	0.945412	0.591477	1.23353	0.828433	0	0
Slc30a1	30.6099	33.5043	38.1851	34.9802	32.8861	35.5667	37.1759	37.1002	31.7995
Slc30a10	8.5629	7.66712	9.76162	6.26335	8.39898	9.45704	7.4559	6.62919	7.04049
Slc30a2	130.412	122.149	128.049	111.913	102.562	103.308	115.463	109.556	125.203
Slc30a3	12.4014	8.71741	8.23038	11.8176	10.0551	8.4291	7.663	7.4433	6.10176
Slc30a4	3.64169	1.78549	2.87106	4.37253	2.4842	2.46705	3.8315	3.37275	2.58151
Slc30a5	88.3849	91.5853	82.6866	87.2142	78.1933	87.1692	82.8433	84.3187	85.8939
Slc30a6	32.8737	33.2942	31.1989	30.0168	28.3909	34.3332	30.2378	33.0297	31.5648
Slc30a7	40.846	47.4731	48.4253	51.2886	52.8781	52.3221	51.1557	47.9163	44.9418
Slc30a9	73.5228	72.7851	79.5285	88.396	73.4615	83.3659	75.2838	78.0384	70.5222
Slc31a1	135.136	123.619	126.71	145.593	130.835	148.332	126.025	113.161	113.352
Slc31a2	18.2085	17.1197	16.8436	19.0264	22.5944	19.4281	19.054	14.5377	18.6573
Slc33a1	28.0509	18.8002	20.7674	20.09	19.7553	20.97	25.1636	18.6083	25.1111
Slc34a3	2.06691	1.36538	3.25387	2.009	1.53784	2.05588	3.10662	3.02384	3.05088
Slc35a1	31.0036	33.3992	35.4098	34.3894	31.3483	33.7164	34.5871	38.7284	41.5389
Slc35a2	16.5353	18.9052	17.7049	18.4355	16.5614	21.0728	17.2935	19.0735	17.0145
Slc35a3	21.9486	32.8741	25.1697	29.4259	27.2079	32.9968	24.0246	26.2842	26.8712
Slc35a4	88.0896	76.2511	92.0654	79.651	79.9677	75.6563	85.1215	81.1785	93.0518
Slc35a5	12.992	13.1286	14.5467	12.2904	9.81852	10.1766	13.6691	13.3747	13.6116
Slc35b1	93.6998	97.2569	97.999	82.8417	97.5937	98.1682	103.761	93.1576	101.735
Slc35b2	75.6882	72.7851	70.6282	68.5424	71.0956	68.6663	71.0381	68.9669	71.2263
Slc35b3	10.2361	12.3934	11.9628	14.063	11.7112	10.0738	11.9087	9.88564	11.6168
Slc35b4	60.334	49.6787	49.6694	45.7343	46.7267	47.5936	50.2237	49.3119	53.1557
Slc35c1	31.2989	29.9333	31.0075	31.6713	30.1653	29.6046	28.4774	28.0287	33.2076
Slc35c2	67.8142	67.0085	59.5267	73.2694	69.4394	73.0865	59.1294	57.1041	56.6759
Slc35d1	21.8502	19.9555	19.906	23.2808	21.0566	17.0638	21.6428	18.1431	27.3406
Slc35d2	7.57866	5.7766	5.83783	7.09059	8.04409	5.85925	6.52391	5.81508	5.51505
Slc35d3	1.08267	0	0.0957021	0.590882	0.473182	0.205588	1.03554	0	0.469366
Slc35e1	252.261	245.033	252.654	236.117	241.323	227.277	248.633	236.79	256.626
Slc35e2	45.1767	53.3548	47.4683	51.8795	47.6731	45.8461	46.2887	50.126	48.814
Slc35e3	26.0824	24.0517	26.988	26.5897	25.1969	24.5677	25.5779	24.7722	25.9325
Slc35e4	5.80702	4.30619	4.6894	4.96341	6.50625	4.21455	6.62746	3.60535	4.92834
Slc35f2	93.8966	96.2066	103.167	95.723	86.9471	88.7112	88.021	90.0175	97.6281
Slc35f3	1.96848	1.05029	0.478511	0.827235	1.30125	0.51397	0.828433	0.581508	1.4081
Slc35f5	22.2439	25.7321	23.6384	24.9352	22.831	24.5677	22.7819	22.4462	24.2897
Slc35f6	54.8222	51.1492	52.8276	56.6065	50.5121	51.1914	53.0197	48.963	50.2221
Slc35g1	122.833	117.948	128.337	122.194	111.434	107.214	118.88	130.025	122.856
Slc35g2	0.393697	0	0.287106	0.590882	0.236591	0.51397	0.103554	0.232603	0.117341
Slc35g3	3.248	2.31064	2.48826	2.009	1.41955	1.13073	1.86397	1.51192	1.52544
Slc36a1	38.0901	36.3401	35.5055	34.5075	30.5202	33.7164	35.6226	38.961	41.4215
Slc36a2	0.295272	0	0.287106	0.236353	0.828068	0.51397	0.310662	0.232603	0.234683
Slc36a4	1.47636	1.05029	1.53123	1.41812	0.946363	1.6447	1.96753	1.51192	1.05607
Slc37a1	22.047	30.0383	29.0934	23.7535	26.3799	24.8761	24.2317	24.0744	25.1111
Slc37a2	29.232	34.5546	31.7731	31.3168	28.9824	33.3052	28.788	27.2146	29.57
Slc37a3	127.853	128.135	124.796	122.431	114.392	122.119	116.291	113.278	117.107
Slc37a4	11.3188	13.6538	11.58	17.9628	14.9052	12.4381	13.6691	10.2345	12.6729
Slc38a1	90.5502	93.1608	102.306	113.213	102.326	105.981	93.3022	105.369	107.485
Slc38a10	355.41	336.828	362.137	400.736	397.118	345.799	342.557	326.342	339.469
Slc38a2	396.354	397.85	415.347	392.937	394.397	378.59	427.264	448.575	424.541
Slc38a3	0.984241	2.20561	3.44528	3.54529	3.90375	4.11176	3.21018	4.41946	4.10695
Slc38a4	303.835	318.553	296.677	373.674	354.65	378.487	300.928	295.406	311.894
Slc38a5	0.590545	0.525145	1.53123	0.590882	1.06466	1.23353	0.103554	0.348905	0.82139
Slc38a6	6.59442	9.13753	6.98625	8.86324	7.92579	5.44808	9.83764	7.79221	11.0301
Slc38a7	237.202	237.891	244.806	236.117	231.268	214.12	257.643	243.187	250.876
Slc38a8	2.75588	2.20561	1.91404	2.12718	1.77443	2.15867	1.03554	1.51192	1.52544
Slc38a9	14.1731	14.0739	10.91	11.4631	14.0772	10.5878	13.3585	13.1421	10.9128
Slc39a1	169.388	163.845	182.6	182.11	178.981	185.954	171.486	175.034	180.823
Slc39a10	148.522	162.375	162.024	161.902	143.966	145.659	149.118	157.472	139.988
Slc39a11	106.495	107.445	99.913	119.949	111.907	120.063	99.3084	89.087	97.5107
Slc39a13	21.2596	22.1611	23.8298	28.126	22.3578	20.5588	27.4418	20.818	24.2897
Slc39a14	3.64169	3.36093	2.96677	2.24535	2.01102	2.15867	2.07108	1.62822	1.9948
Slc39a2	5.11805	4.30619	4.21089	4.13618	4.14034	4.42014	4.55638	5.46618	4.34163
Slc39a3	18.2085	22.1611	26.2224	21.9808	22.5944	17.8861	22.4712	23.4929	20.4174
Slc39a4	89.7628	89.9049	93.8838	93.8321	108.714	89.2251	89.5743	69.5484	83.8991
Slc39a6	51.279	44.0072	50.2436	45.6161	48.6194	47.6964	43.4927	49.5445	49.6354
Slc39a7	311.02	318.238	319.358	310.331	321.409	296.663	338.001	307.734	326.209
Slc39a9	79.9204	81.9227	87.5674	81.7781	84.4629	70.9278	76.9407	69.5484	82.9604
Slc3a1	0.492121	0	0.478511	0	0.354886	0.102794	0.517771	0.930413	0.82139
Slc3a2	443.302	433.035	428.745	496.814	479.096	486.935	438.137	422.175	450.122
Slc40a1	0.688969	0.315087	0.0957021	0.590882	0.828068	1.33632	0.724879	1.16302	1.05607
Slc41a1	115.255	114.062	125.561	122.785	107.057	109.167	119.709	111.301	122.035
Slc41a2	3.54327	2.31064	1.72264	2.83624	1.77443	1.95308	1.55331	2.55864	1.9948
Slc41a3	16.7321	16.6996	15.408	15.8357	14.5503	17.6806	15.326	10.4671	16.0758
Slc43a1	9.74399	13.3387	13.3983	11.5813	15.0235	10.5878	14.394	10.8161	10.2087
Slc43a2	15.0589	19.4304	19.8103	17.0174	17.3894	20.6616	16.0509	15.9333	18.0706
Slc43a3	13.2873	6.93192	11.3886	11.8176	10.0551	11.4101	12.7372	10.0019	11.6168
Slc44a1	230.312	246.503	247.39	219.454	201.102	211.961	220.26	215.391	222.362
Slc44a2	113.581	102.928	101.827	108.841	112.617	111.12	99.9297	87.5751	97.1587
Slc44a3	3.64169	4.72631	2.48826	3.78165	2.95739	3.70058	2.07108	1.97713	3.28556
Slc44a4	13.2873	19.3253	17.4178	16.3084	17.5077	15.6247	17.9149	17.0963	14.1983
Slc44a5	1.37794	1.15532	1.24413	1.41812	0.473182	0.822351	2.07108	2.09343	1.76012
Slc45a1	0.787393	1.05029	2.39255	1.41812	0.946363	1.23353	0.414216	0.465206	0.234683
Slc45a2	0.787393	1.05029	0.765617	0.236353	0.473182	0.411176	0.517771	0.69781	1.4081
Slc45a3	30.8068	21.846	25.6482	27.2988	30.8751	23.1286	21.6428	17.0963	20.1827
Slc45a4	181.789	174.978	188.725	200.309	205.834	198.289	182.462	156.077	168.62
Slc46a1	19.6848	16.4896	21.7244	23.3989	17.2711	18.7085	22.1606	21.5158	22.9989
Slc46a3	3.248	2.5207	2.96677	5.31794	4.02204	2.67264	1.65687	2.55864	2.46417
Slc47a1	2.26375	2.31064	2.58396	1.77265	2.12932	1.23353	0.931987	0.581508	1.17341
Slc47a2	2.36218	2.5207	1.24413	2.009	1.89273	2.05588	3.21018	2.44233	2.34683
Slc48a1	33.9563	25.9422	23.3513	32.8531	33.241	31.2494	24.4388	19.0735	25.6978
Slc49a4	91.7313	95.9966	89.8643	92.5322	94.0449	101.149	84.7073	90.3664	79.3228
Slc4a1	0.196848	0.735203	0.478511	0.827235	0.946363	0.411176	0.207108	0	0.352024
Slc4a11	70.1764	56.6107	66.8001	58.0247	57.6099	52.5277	67.9315	66.8734	66.5326
Slc4a1ap	68.3063	71.6298	67.9485	63.579	59.9758	64.9658	70.0026	65.8267	69.2315
Slc4a2	57.9718	54.9302	59.0482	47.507	46.0169	44.7154	53.641	60.4768	63.1297
Slc4a3	4.92121	6.5118	4.21089	3.19077	5.79648	5.1397	4.03861	2.32603	4.45898
Slc4a4	3.54327	3.78105	3.54098	3.07259	1.89273	4.00896	3.21018	1.62822	2.69885
Slc4a5	190.943	190.943	190.639	160.011	161.237	154.191	181.53	176.43	182.583
Slc4a7	94.5856	95.0513	94.0752	109.313	87.7752	111.223	89.9885	79.5503	80.9656
Slc4a8	47.5389	55.3503	51.6791	32.7349	35.3703	37.7254	52.0877	43.0316	49.0487
Slc4a9	1.77163	2.41567	1.43553	1.18176	1.18295	1.7475	0.828433	0.814111	0.704049
Slc50a1	40.846	27.4126	37.5152	36.8711	34.1874	36.6974	33.7586	35.5883	32.8556
Slc51a	13.681	12.4985	13.6854	13.9448	15.4967	13.98	13.7727	14.654	15.3717
Slc52a2	45.1767	42.6418	43.4488	49.8705	52.5232	41.5287	46.1851	41.7523	39.0747
Slc52a3	72.2433	69.3192	72.3508	61.8063	57.4916	54.9947	59.4401	52.1031	55.6198
Slc5a1	20.6691	20.7958	21.3416	20.5627	18.3358	21.1755	20.7108	21.6321	31.5648
Slc5a11	12.4999	17.5399	14.2596	17.7265	19.2822	17.6806	18.7433	15.1192	17.3665
Slc5a3	15.3542	18.2751	17.035	18.9082	17.1528	17.9889	15.4296	13.7236	15.8411
Slc5a4b	0.885817	0.315087	0.0957021	0.236353	1.53784	0.308382	0.828433	0.69781	0
Slc5a5	1.47636	2.10058	2.20115	2.24535	2.12932	2.05588	1.76042	3.37275	2.46417
Slc5a6	108.759	109.23	116.948	88.2778	90.7326	82.2351	109.871	110.487	107.837
Slc66a2	8.9566	5.7766	5.93353	8.62688	7.45261	8.32631	7.35234	5.58248	6.57112
Slc6a1	1.57479	1.05029	0.861319	0.709059	0.709773	1.43911	1.86397	2.44233	1.05607
Slc6a15	24.4092	22.3712	25.074	20.5627	27.0897	26.418	25.1636	30.0058	26.1671
Slc6a16	2.55903	0.735203	1.53123	1.18176	0.946363	1.54191	0.828433	1.04671	1.52544
Slc6a6	731.783	743.921	765.617	769.683	705.987	726.753	699.612	662.687	697.947
Slc6a7	10.6298	12.2884	9.1874	9.92683	8.16238	8.01793	10.3554	10.9324	9.38732
Slc6a8	332.477	326.22	334.575	292.25	284.501	281.347	321.535	320.527	320.225
Slc6a9	10.0393	9.97776	9.66591	12.1722	12.1844	9.76542	10.7696	10.9324	10.6781
Slc7a1	355.705	348.591	376.014	339.876	332.292	334.903	383.564	367.862	402.012
Slc7a11	0.787393	0.420116	0.957021	0	0	0.616764	1.1391	0.930413	0.234683
Slc7a2	15.0589	12.1834	10.4315	13.9448	15.8516	15.0079	13.8762	13.3747	12.3209
Slc7a3	162.4	152.397	166.809	131.649	127.168	128.287	165.583	169.568	171.319
Slc7a4	1.67321	0.735203	2.00974	3.89982	3.90375	4.21455	1.86397	1.51192	1.17341
Slc7a5	580.899	592.784	625.031	695.587	666.476	645.649	589.326	581.043	608.767
Slc7a6	94.5856	98.6223	97.9033	114.04	107.767	99.8129	109.042	95.251	111.005
Slc7a6os	109.054	109.65	106.612	99.0319	104.81	120.68	106.35	113.51	107.602
Slc7a7	28.0509	25.7321	23.0642	23.7535	18.2175	20.8672	21.2286	16.7474	22.4122
Slc7a8	3.64169	1.68046	2.29685	4.25435	2.12932	1.85029	1.86397	2.79124	2.69885
Slc7a9	0.885817	0.945262	0.765617	1.18176	0.354886	1.13073	1.44976	2.09343	1.4081
Slc8a1	0.0984241	0.315087	0.861319	0.709059	0.236591	0.822351	0.724879	0.348905	0.234683
Slc8a2	9.74399	8.82244	11.1971	11.5813	13.0125	13.1576	12.8407	9.88564	13.3769
Slc8a3	0.688969	0.420116	1.14843	1.29994	1.18295	1.85029	0.828433	0.69781	0.352024
Slc8b1	130.51	132.442	130.729	139.448	138.761	127.876	121.676	113.743	127.785
Slc9a1	154.821	157.964	148.817	148.193	155.558	145.453	149.739	130.839	146.911
Slc9a3r1	122.144	119.523	123.073	115.458	135.685	111.223	118.569	109.44	103.26
Slc9a3r2	73.0307	73.1002	81.0597	77.0511	83.6349	76.9926	78.5976	65.4778	81.3176
Slc9a5	13.0904	13.1286	12.9198	18.081	16.4431	14.8023	13.2549	11.0487	11.8515
Slc9a6	29.4288	28.3578	29.9548	31.4349	30.6385	35.8751	27.0276	26.8657	28.9833
Slc9a8	80.0188	76.6712	70.8196	81.0691	84.8178	79.7681	81.9113	67.106	76.8587
Slc9b1	11.5156	10.1878	8.80459	8.27235	10.41	12.2325	8.18077	10.1182	7.15783
Slco1b2	0.295272	0.630174	0.382808	0	0.118295	0.925145	0.207108	1.62822	0.352024
Slco2a1	5.80702	3.2559	5.45502	3.89982	3.19398	4.00896	5.38481	3.83795	5.28037
Slco4a1	9.74399	11.2381	8.80459	9.80865	11.3564	10.9989	8.38788	10.8161	9.15263
Slco4c1	42.1255	44.1122	40.2906	41.5981	43.2961	47.5936	45.046	40.473	38.2533
Slco5a1	10.5314	10.2928	9.76162	11.6995	9.34534	10.8962	10.6661	11.6302	13.1422
Slf1	23.9171	25.6271	28.3278	22.3354	23.4225	29.8102	28.1667	28.8428	29.8047
Slf2	132.479	137.063	137.715	116.167	122.791	117.802	123.436	139.329	141.396
Slfn3	1.18109	0.315087	0.765617	0.354529	0.828068	0.822351	0.828433	0.69781	1.76012
Slfn5	2.65745	2.20561	0.957021	1.29994	0.118295	0.822351	1.65687	1.39562	1.05607
Slfn8	1.67321	2.41567	2.10545	2.71806	2.95739	2.87823	1.44976	1.74452	1.64278
Slfn9	21.8502	18.5901	18.5662	19.1446	19.9919	16.6526	18.5362	19.7713	21.3561
Slirp	84.3495	83.183	81.1554	77.642	84.9361	80.8988	84.7073	88.7381	78.8535
Slit1	3.44484	1.99555	2.67966	2.12718	2.01102	3.90617	2.89951	1.74452	1.64278
Slit2	46.5546	52.5145	53.5932	49.3978	46.2535	51.4998	39.0399	41.5197	41.8909
Slit3	2.55903	3.15087	3.54098	5.79065	3.43057	3.70058	4.65993	3.25645	4.69366
Slitrk5	0	0.630174	0.382808	0.590882	0.118295	0.308382	0.724879	1.16302	0.82139
Slk	121.652	128.24	115.895	132.003	117.704	136.305	120.641	110.835	109.832
Slmap	200.982	206.697	211.502	193.928	194.714	198.598	197.374	201.086	201.475
Sltm	249.21	262.363	225.283	209.527	232.687	241.874	253.604	253.305	252.167
Slu7	85.8258	81.1875	87.4717	82.2508	83.8715	82.1323	85.8464	90.8316	84.8379
Slx1b	42.6176	45.6876	36.4625	36.8711	47.5548	38.0337	42.975	32.3319	38.136
Slx4	112.204	108.18	114.651	100.568	105.401	99.9157	106.661	100.834	115.464
Slx4ip	23.2281	21.636	27.1794	25.8807	22.0029	22.8202	27.2347	21.981	24.407
Smad1	30.9052	31.5087	25.074	26.5897	24.6054	32.4829	25.6814	27.7961	25.4631
Smad2	90.4518	97.0469	97.2333	94.8957	98.5401	101.869	92.7845	96.1814	88.5928
Smad3	127.558	134.227	132.26	129.403	132.254	132.501	121.158	120.488	127.55
Smad4	123.522	130.761	132.26	140.748	134.738	135.996	122.712	125.257	127.902
Smad5	56.397	56.0855	61.0579	53.0612	52.4049	53.4528	47.4278	53.2661	52.8037
Smad6	10.8267	9.24256	13.494	10.9904	12.5393	11.7185	11.5981	15.817	12.6729
Smad7	118.503	108.495	118.384	116.522	111.789	107.625	110.596	116.534	115.464
Smad9	6.39757	4.09613	5.64642	5.67247	4.25864	6.6816	5.90258	4.65206	5.39771
Smagp	47.5389	56.9258	55.2201	53.4158	53.2329	47.388	53.1233	55.3596	57.1453
Smap1	135.432	138.533	133.696	141.339	139.825	141.444	126.957	142.121	140.34
Smap2	44.094	37.1803	46.9897	45.0252	48.2645	38.4449	37.6937	39.7752	38.136
Smarca1	8.85817	6.09169	7.84757	5.19977	4.85011	7.29837	8.69854	6.28029	6.57112
Smarca2	3.34642	5.56654	5.16791	4.96341	6.86114	4.62573	4.45283	2.67494	3.87227
Smarca4	760.13	784.882	779.015	829.363	829.961	795.625	772.514	763.985	795.927
Smarca5	713.575	754.739	737.863	700.196	709.299	795.625	723.429	777.709	721.063
Smarcad1	252.064	264.988	259.927	220.754	213.878	245.883	247.184	277.03	245.948
Smarcal1	114.074	108.39	117.905	121.013	120.07	110.298	106.454	119.093	113
Smarcb1	180.215	189.682	200.305	194.991	183.949	186.777	182.566	185.268	188.685
Smarcc1	770.464	771.333	794.519	799.582	763.597	789.56	762.883	758.635	752.511
Smarcc2	109.448	103.349	104.602	110.85	107.412	108.962	110.182	113.976	123.091
Smarcd1	268.599	266.984	292.274	274.642	271.725	266.647	271.622	256.91	283.38
Smarcd2	172.833	162.48	170.733	164.62	175.55	174.852	160.716	142.586	160.64
Smarcd3	9.54714	13.3387	13.3026	9.80865	10.7649	11.8213	7.24879	12.2117	12.9076
Smarce1	133.069	120.363	132.739	123.967	125.748	135.071	118.362	122.815	123.795
Smc1a	474.601	499.308	496.79	457.225	465.138	482.617	486.083	477.069	482.508
Smc1b	8.75975	7.77215	7.94328	8.39053	8.39898	11.4101	10.6661	10.8161	10.5607
Smc2	353.835	363.506	349.696	307.141	289.587	343.434	337.172	372.747	339.938
Smc3	435.822	496.682	451.14	424.135	437.22	457.844	441.244	455.67	440.969
Smc4	306.985	324.96	315.338	290.714	294.792	314.549	297.615	312.619	309.664
Smc5	158.758	165.001	160.014	167.102	181.938	187.907	160.716	161.543	160.758
Smc6	168.207	169.517	160.78	154.811	145.977	164.265	144.251	166.893	152.661
Smchd1	122.341	127.925	118.766	114.277	110.015	119.035	112.874	115.836	116.168
Smco4	9.74399	10.2928	10.8143	10.3995	9.34534	10.3822	9.00921	7.90851	9.15263
Smcr8	180.608	198.715	209.492	176.438	162.656	164.47	195.51	182.71	191.267
Smdt1	67.4205	82.1327	83.5479	73.9785	83.0434	77.4038	74.3518	73.0374	77.0933
Smg1	570.269	568.837	594.31	587.574	530.318	553.751	515.389	527.66	541.061
Smg5	453.342	456.561	439.943	411.018	426.692	385.786	457.295	438.69	481.217
Smg6	136.514	142.419	133.696	142.994	137.459	133.324	135.449	120.721	136.116
Smg7	394.976	394.699	386.828	376.156	378.309	381.571	386.671	403.218	389.808
Smg8	102.46	103.139	99.8173	92.6504	88.2484	83.8798	102.933	96.1814	99.2709
Smg9	41.9287	46.1078	42.4917	51.525	46.2535	39.1645	43.5963	41.1708	45.7632
Smim1	8.85817	7.87718	10.2401	9.69047	11.2381	10.485	9.52698	6.28029	7.04049
Smim10l1	12.303	11.3431	9.76162	7.5633	7.57091	8.5319	8.8021	15.7007	10.5607
Smim10l2a	11.2204	11.3431	9.37881	11.5813	12.0661	11.5129	10.8732	6.8618	11.6168
Smim11	14.1731	16.2795	17.992	15.9538	17.9809	16.3442	15.326	18.2594	15.9584
Smim12	58.9561	53.2497	53.7846	61.9245	57.8465	57.873	56.7476	51.8705	64.3031
Smim13	16.24	20.3756	16.9393	22.099	20.1102	20.97	20.0895	17.9104	16.0758
Smim14	50.0979	47.053	46.5112	61.57	60.0941	74.2172	52.6055	41.636	47.9927
Smim15	50.59	54.9302	47.5639	47.1524	48.3828	56.3311	48.9811	48.3815	49.8701
Smim17	0.590545	0.210058	0.287106	1.41812	0.118295	0.616764	0.414216	0.69781	0.704049
Smim19	8.75975	6.72186	8.13468	9.21777	7.45261	8.84028	7.24879	6.04768	7.15783
Smim20	26.7714	26.9925	28.8063	21.0354	25.6701	29.3991	24.853	20.7017	23.2336
Smim22	3.54327	3.67602	3.44528	4.018	3.54886	3.70058	3.41729	4.41946	3.28556
Smim26	10.6298	8.82244	11.8671	11.2268	13.7223	13.466	8.90565	7.2107	8.56593
Smim27	2.55903	0.735203	1.72264	1.41812	1.65614	0.616764	1.76042	1.62822	2.22949
Smim3	3.248	4.41122	3.54098	2.95441	2.6025	3.70058	3.10662	3.48905	3.98961
Smim4	8.1692	7.66712	6.50774	9.45412	9.81852	8.5319	10.1483	10.3508	8.91795
Smim40	14.9605	14.284	12.3456	9.5723	11.2381	13.6716	13.2549	13.9562	16.0758
Smim7	124.605	114.272	113.311	116.404	117.349	123.455	117.12	106.532	113.117
Smim8	15.0589	11.2381	13.6854	14.4175	11.593	16.7554	13.0478	15.9333	11.9688
Smn1	91.5344	95.4714	104.315	93.4776	90.8509	92.9257	98.1693	84.0861	91.2916
Smndc1	71.4559	92.7407	95.415	82.4872	74.7627	77.5066	81.29	89.4359	82.8431
Smo	55.9049	54.4051	62.3021	58.7337	61.8685	54.0696	53.8481	53.964	55.1505
Smoc1	87.0069	83.3931	84.9835	70.6695	81.5055	64.1434	94.6485	76.9917	85.7766
Smox	58.8576	64.908	59.431	53.0612	56.7818	53.7612	56.3334	52.5683	56.4412
Smpd1	18.11	17.96	19.4275	17.9628	16.0882	19.7364	17.0864	15.0029	14.1983
Smpd2	57.6765	53.4598	52.062	51.6431	55.3623	46.7712	52.9161	46.7533	51.9823
Smpd4	284.249	282.738	280.886	253.489	261.551	226.558	284.256	273.658	289.481
Smpdl3a	0.688969	0.840232	0.765617	0.827235	0.354886	0.51397	0.621325	0.116302	0
Smpdl3b	8.66132	12.2884	9.85732	7.20877	10.2917	11.4101	11.5981	10.0019	9.97402
Smr3a	0.393697	1.05029	0.765617	0.472706	0.118295	0.308382	0.931987	0	0.586707
Sms	93.5029	98.3072	105.272	91.1141	93.2168	106.7	95.3733	88.8544	109.597
Smtn	78.2472	76.2511	85.6534	79.0601	83.8715	81.5156	82.9468	75.3634	79.5575
Smtnl1	32.2831	27.0975	27.8493	30.7259	25.4335	23.8482	33.7586	33.8438	35.9065
Smtnl2	226.966	230.224	252.558	279.724	271.251	265.106	238.174	239.581	230.107
Smu1	321.945	309.731	337.063	302.295	307.805	308.176	320.189	305.641	320.812
Smug1	55.1175	45.0575	48.2339	58.7337	57.1367	48.9299	47.5313	44.5435	42.8296
Smurf1	84.2511	79.8221	85.1749	76.8147	85.7642	88.5056	79.6331	86.761	82.491
Smurf2	82.2826	85.4937	80.2941	89.4596	81.3873	87.3748	81.4971	83.7372	76.1546
Smyd1	20.8659	28.2528	22.2986	18.9082	22.0029	21.0728	21.8499	18.3757	20.7694
Smyd2	86.1211	73.4153	86.3233	71.615	77.6018	74.5256	81.7042	75.1308	85.4246
Smyd3	65.3536	65.6432	66.513	59.561	65.2991	60.9568	58.7152	55.9411	61.1349
Smyd4	40.2555	32.559	36.7496	39.1164	35.0154	33.408	34.38	32.4482	37.4319
Smyd5	312.989	305.424	308.448	308.677	310.999	306.017	305.588	284.241	313.419
Snai1	6.49599	7.03695	7.36906	5.5543	4.49523	4.42014	6.52391	7.90851	5.98441
Snai2	0.492121	2.41567	0.669915	0.472706	1.53784	1.23353	0.828433	1.39562	0.938732
Snai3	1.67321	0.735203	1.43553	0.945412	0.946363	2.77544	0.310662	0.69781	0.352024
Snap23	79.3298	87.4892	79.5285	81.0691	80.5592	80.2821	80.0473	79.2014	86.4807
Snap29	44.094	43.7971	42.5874	47.507	43.7693	47.902	44.3212	48.7304	44.003
Snap47	44.3893	47.158	45.2671	50.8159	46.6084	50.4718	50.7415	44.5435	46.7019
Snap91	11.0235	6.5118	5.83783	8.74506	7.6892	6.37322	7.87011	6.16399	7.97922
Snapc1	23.9171	23.6315	25.7439	28.9532	28.8641	32.0717	26.4063	20.3528	26.7539
Snapc1l	11.0235	11.5532	13.0155	13.9448	10.5283	13.3632	11.1838	9.53673	13.1422
Snapc2	69.0937	68.2689	69.5754	69.0151	68.0199	67.0216	65.6533	65.5941	66.1806
Snapc3	38.7791	35.8149	37.5152	36.6347	36.7899	38.1365	33.448	30.7036	29.9221
Snapc4	81.1999	74.7807	78.9542	78.5874	90.2594	88.1972	88.8494	86.1795	93.9905
Snapc5	24.2123	19.8505	21.533	21.1536	23.3042	26.0069	22.2641	24.1907	21.8255
Snapin	51.279	45.6876	47.1811	45.7343	47.4365	43.2762	54.0552	51.1727	47.5233
Snca	0.885817	0.630174	0.765617	0.827235	0.946363	0.308382	0	1.16302	1.05607
Sncaip	0.393697	0.630174	0.382808	0	0.709773	0.925145	0.414216	1.27932	0.469366
Sncb	2.06691	1.47041	3.54098	4.84524	3.43057	2.67264	3.00307	5.00097	4.34163
Sncg	6.00387	6.61683	6.22064	5.90882	6.97943	5.44808	5.79903	7.55961	5.51505
Snd1	581.194	575.664	619.193	658.834	618.212	622.109	560.435	523.241	545.99
Sned1	7.08654	7.247	10.2401	9.45412	10.0551	6.6816	9.73409	6.16399	9.50466
Snf8	86.2195	83.6031	83.5479	80.0055	83.9898	83.6742	82.4291	72.3396	92.2304
Snhg1	158.66	169.937	149.87	148.311	146.213	161.489	171.9	156.193	158.059
Snhg10	1.08267	1.05029	1.24413	1.06359	2.36591	1.7475	2.07108	1.04671	1.87746
Snhg11	67.519	70.7896	51.7748	64.1698	70.859	61.8819	64.6178	63.9659	71.4609
Snhg12	91.0423	86.754	78.5714	82.7235	77.0103	83.4687	97.4444	82.5742	89.5315
Snhg14	8.36605	7.56209	6.50774	7.44512	6.97943	11.6157	7.663	9.18783	6.2191
Snhg15	56.2986	52.1994	53.4975	56.4884	49.6841	53.9668	60.6827	56.29	52.2169
Snhg16	46.7515	51.3592	40.482	43.3708	46.9633	41.5287	47.842	47.8	47.6406
Snhg17	101.377	110.386	92.9268	95.2503	109.542	98.9905	103.968	92.3435	107.25
Snhg18	0.295272	0	0.574213	0.827235	0.946363	0.308382	0.310662	0.69781	0.117341
Snhg20	43.7987	32.2439	35.5055	39.2346	50.039	42.6595	48.8775	38.1469	43.4163
Snhg3	68.6016	57.0308	63.2591	57.9065	63.6429	63.835	70.7275	68.9669	66.5326
Snhg4	106.593	109.44	88.9073	99.3864	110.133	125.511	102.726	100.834	107.015
Snhg4	312.693	319.288	306.438	308.677	315.967	330.071	306.002	329.831	302.506
Snhg5	133.66	128.135	119.915	108.959	117.231	125.614	136.484	127.815	136.585
Snhg6	40.3539	40.7513	38.3765	46.7979	46.2535	45.7433	47.9455	42.9153	46.7019
Snhg7os	0.295272	0.315087	0.287106	0.945412	0	0.616764	0.828433	0.69781	0.352024
Snhg8	38.3854	36.7602	36.5582	44.3162	52.4049	45.4349	40.9039	35.3557	36.4932
Snhg9	1.87006	1.36538	1.53123	2.36353	2.12932	1.85029	1.65687	1.74452	1.9948
Snip1	67.0268	64.908	59.9095	61.57	56.9001	73.0865	62.9609	60.1279	61.9563
Snn	20.6691	21.741	18.949	23.1626	26.3799	20.456	23.8174	17.2126	21.2388
Snrk	12.6967	12.4985	17.1307	10.9904	14.6686	12.8492	14.394	17.2126	14.6677
Snrnp200	1057.86	1077.81	1075.4	1072.33	1039.94	1059.5	1063.6	1013.68	1063.58
Snrnp25	70.078	67.3236	62.6849	63.4608	72.7517	61.2652	66.1711	64.6637	67.8234
Snrnp27	105.412	102.508	100.009	110.495	120.07	124.792	96.616	93.0413	98.5668
Snrnp35	19.488	21.2159	22.2029	22.099	25.1969	24.0538	25.3708	20.9343	20.4174
Snrnp40	334.248	332.312	315.434	302.414	314.074	299.644	327.127	309.595	315.531
Snrnp48	109.644	107.445	91.1084	103.523	112.854	113.484	105.729	110.021	102.087
Snrnp70	573.025	586.167	596.128	609.318	670.144	631.463	645.867	578.833	620.971
Snrpa	249.013	238.626	258.97	265.779	280.005	270.759	289.951	251.444	280.094
Snrpa1	184.053	185.376	186.523	208.936	204.415	226.969	187.329	203.993	198.19
Snrpb	410.724	416.44	434.966	439.262	439.586	403.055	456.674	416.011	404.828
Snrpb2	140.156	145.675	127.858	126.922	134.975	144.631	128.614	141.306	143.157
Snrpc	120.077	107.865	123.839	132.24	125.038	134.352	122.297	109.905	111.709
Snrpd1	171.061	179.075	160.205	157.411	163.721	199.112	183.912	154.681	184.109
Snrpd2	316.729	318.763	311.415	314.704	326.377	299.028	315.012	291.917	317.526
Snrpd3	211.12	227.073	205.951	202.436	208.673	212.578	223.78	226.323	230.224
Snrpe	171.75	180.02	161.067	161.075	163.484	187.599	174.903	168.87	169.558
Snrpf	102.361	123.304	107.856	101.986	112.144	113.382	112.874	101.066	110.066
Snrpg	247.045	256.481	241.744	233.28	245.226	275.59	257.435	249.7	267.421
Snrpn	142.518	141.474	136.471	138.739	134.029	129.212	143.112	137.12	141.983
Snta1	24.4092	24.6818	24.8825	28.126	26.4982	29.8102	27.1312	15.4681	24.055
Sntb1	18.2085	20.7958	24.8825	16.072	16.0882	19.4281	24.2317	28.4939	22.9989
Sntb2	252.163	265.513	239.447	268.024	242.032	261.199	257.021	258.073	240.315
Snu13	185.923	190.208	208.248	181.755	198.618	183.384	187.744	183.524	201.593
Snupn	34.8421	36.13	30.4333	37.5801	31.7032	39.4729	30.9627	32.2155	29.4527
Snurf	31.3973	29.7232	27.8493	31.0804	29.5739	32.8941	28.4774	32.2155	27.2232
Snw1	233.462	255.746	229.111	214.609	215.179	243.108	237.346	231.673	223.653
Snx1	173.325	178.129	180.303	157.411	156.978	151.004	156.367	169.568	171.084
Snx10	109.349	106.289	108.048	104.586	99.6048	96.7291	103.554	107.23	102.322
Snx11	44.1924	42.7468	46.2241	45.7343	48.1462	36.1835	44.0105	40.8219	43.4163
Snx12	57.9718	65.8532	60.6751	56.4884	57.7282	55.3031	57.4725	59.5464	63.0124
Snx13	31.5941	32.8741	30.3376	33.4439	32.5312	32.3801	29.6165	36.7513	23.8203
Snx14	49.8026	46.5279	44.5972	42.8981	42.2315	40.398	43.2856	43.7294	45.2938
Snx15	20.1769	17.7499	21.2459	20.9172	20.82	22.1007	20.1931	21.981	20.3001
Snx16	20.5706	19.3253	20.7674	18.4355	15.4967	18.7085	17.7078	19.1898	17.7186
Snx17	162.794	145.57	161.832	149.73	144.202	136.099	152.121	153.053	151.957
Snx18	281.591	269.82	282.321	296.268	288.877	296.355	273.797	265.633	264.84
Snx19	41.535	35.9199	39.9078	36.9892	35.1337	33.922	35.4155	37.798	35.7891
Snx2	309.741	300.278	303.95	300.877	294.201	318.558	261.578	270.518	262.493
Snx20	19.8817	23.2114	22.9685	17.6083	14.7869	17.9889	21.7464	20.3528	21.3561
Snx21	17.6179	15.2292	16.4608	17.0174	19.637	18.1945	19.4682	15.4681	15.3717
Snx22	4.52751	5.25145	5.74213	6.027	8.28068	6.06484	10.0447	4.41946	7.50985
Snx24	6.1023	6.30174	7.36906	8.036	7.45261	8.63469	5.28126	5.69878	8.44858
Snx25	48.1294	46.4228	48.4253	51.8795	54.5342	57.1534	50.2237	48.3815	50.9262
Snx27	162.4	172.038	161.354	168.756	166.797	171.152	150.878	163.055	171.671
Snx29	19.8817	20.0606	20.0974	19.1446	16.3248	19.5308	16.0509	15.4681	15.4891
Snx3	266.336	284.839	310.84	281.142	287.458	290.804	290.262	316.108	300.863
Snx30	90.4518	87.8043	89.003	95.9593	89.1948	89.5335	86.2606	80.8296	84.7205
Snx31	0.590545	0.210058	0.957021	1.41812	0.709773	0.102794	1.03554	0.348905	0.469366
Snx32	6.00387	3.78105	3.63668	4.13618	4.14034	4.31734	4.03861	3.25645	4.34163
Snx33	3.74012	4.62128	4.3066	5.08159	4.49523	4.52293	6.62746	3.72165	6.10176
Snx4	145.471	149.771	151.592	148.43	136.395	146.276	140.834	139.097	132.009
Snx5	478.341	456.246	510.858	399.2	414.389	430.501	443.212	515.914	499.992
Snx6	105.511	119.103	105.464	110.495	114.865	121.811	108.525	115.953	106.429
Snx7	6.00387	8.08724	8.80459	7.32694	9.81852	7.29837	6.00614	6.9781	6.57112
Snx8	62.0072	67.0085	69.4797	70.6695	69.7943	66.5077	69.1741	67.6875	69.5835
Snx9	40.9444	42.2217	41.0562	39.5891	42.3498	37.1086	43.6998	42.2175	42.0082
Soat1	32.6768	36.9702	33.7828	41.8345	33.7142	37.5198	27.0276	23.7255	23.2336
Soat2	2.36218	3.36093	3.15817	2.24535	4.49523	4.62573	3.00307	2.90754	3.52024
Sobp	2.06691	3.46596	3.06247	3.07259	2.12932	4.52293	3.10662	2.44233	3.63758
Socs1	3.248	2.94081	3.82808	4.25435	6.26966	4.62573	3.00307	2.55864	2.58151
Socs2	25.4918	33.3992	27.4665	32.0258	28.9824	35.3611	31.3769	31.634	34.2637
Socs3	296.946	277.697	305.003	337.985	323.42	313.83	293.265	251.444	270.472
Socs4	40.4523	43.9021	45.5542	43.1344	43.651	55.6115	39.6612	43.962	40.6001
Socs5	14.4683	12.0783	11.3886	13.4721	13.2491	10.6906	12.7372	13.7236	10.7954
Socs6	38.1886	38.7557	40.5777	44.6707	40.8119	43.7902	40.0754	34.1927	39.6614
Socs7	117.715	113.957	111.11	118.295	104.928	114.307	105.004	100.136	100.444
Sod1	935.521	953.454	983.626	951.793	1013.91	1028.66	980.864	927.273	971.587
Sod2	375.39	382.621	380.512	357.011	372.631	391.953	402.411	381.237	396.731
Soga1	35.9248	41.6965	42.6831	38.8801	42.8229	36.2863	40.0754	41.1708	36.8452
Soga3	1.27951	0.105029	0.957021	1.53629	1.41955	0.308382	0.207108	0.581508	0.586707
Sohlh2	47.2436	43.377	37.9937	46.6797	46.1352	46.874	36.1404	35.1231	34.029
Son	806.979	775.219	799.687	716.15	715.451	708.147	760.916	760.961	785.484
Sorbs1	49.3105	44.8474	46.7983	53.8885	52.4049	46.9768	40.3861	42.5664	43.4163
Sorbs3	1.57479	1.26035	1.14843	1.41812	2.72079	2.67264	1.03554	0.116302	0.704049
Sorcs2	26.3777	24.5768	24.9783	25.6443	24.842	24.7733	23.7139	26.5168	23.1163
Sord	80.7078	74.7807	75.2219	90.0505	101.497	100.018	86.3641	78.271	72.6344
Sorl1	338.382	332.942	327.206	378.756	335.013	370.366	280.735	289.475	291.124
Sort1	25.1966	24.5768	17.7049	27.0624	23.3042	25.6985	21.3321	14.5377	17.6012
Sos1	113.188	120.153	111.493	123.376	112.144	109.578	106.247	115.836	111.122
Sos2	26.3777	36.025	29.2848	39.3528	32.8861	37.8282	35.7262	29.308	33.7943
Sowaha	0	0.315087	0.287106	0.118176	0.591477	0.822351	1.03554	1.39562	0.82139
Sowahb	7.67708	5.88163	8.13468	13.1176	11.3564	7.70954	8.07722	6.74549	6.8058
Sowahc	11.3188	12.2884	14.1639	12.054	12.3027	13.7744	10.0447	11.165	12.5555
Sox1	6.1023	5.35648	5.07221	6.73606	5.91477	6.47602	4.24572	6.8618	4.45898
Sox11	0.590545	3.15087	2.29685	1.41812	1.06466	2.26147	1.76042	1.51192	1.76012
Sox12	84.94	78.6668	81.6339	93.2412	94.0449	79.5625	84.0859	79.7829	83.6645
Sox13	123.424	122.989	135.61	112.268	120.78	114.615	128.511	108.393	126.259
Sox15	33.3658	25.7321	29.0934	33.3258	30.4019	30.8382	25.9921	25.819	28.9833
