## Supplementary material for "KIF2A maintains cytokinesis in mouse embryonic stem cells by stabilising intercellular bridge microtubules": Table S2 (part 2 of 2)

### Sheet: Sheet1 (continued)
	WT: wild type mESCs			1: biological replicate 1
Sox18	1.67321	0.105029	0.478511	0.354529	0.828068	0.719557	0.621325	0.465206	0.117341
Sox1ot	0.0984241	0.525145	0.287106	0.590882	0.236591	0	0.828433	0	0.352024
Sox2	333.658	335.043	387.498	396.246	437.338	428.651	389.985	392.285	321.398
Sox21	12.0077	12.3934	15.5037	17.4901	16.6797	13.7744	14.4976	12.6769	13.3769
Sox2ot	1.47636	2.83578	1.53123	2.009	2.12932	0.822351	1.65687	1.86083	2.93354
Sox3	0.295272	0.420116	1.33983	0.472706	0.709773	0.51397	0.621325	0.69781	1.05607
Sox4	5.01963	5.88163	5.64642	6.027	6.74284	6.88719	5.17771	5.34987	7.27517
Sox6	3.14957	1.26035	1.62694	2.24535	2.72079	2.46705	2.27819	0.814111	1.05607
Sox8	0.787393	0.525145	1.05272	0.709059	0.709773	0.51397	1.76042	0.348905	1.64278
Sp1	493.105	508.656	495.833	517.022	445.382	476.45	473.553	476.139	463.851
Sp100	2.26375	3.15087	3.15817	2.59988	2.95739	1.85029	2.07108	1.39562	1.9948
Sp110	0.295272	0.630174	0.861319	0.354529	0.473182	0.822351	0.310662	1.04671	0.704049
Sp2	109.743	106.499	113.503	115.222	117.231	108.345	121.573	109.091	126.025
Sp3	159.053	162.9	175.9	155.166	152.01	167.348	150.153	164.102	166.038
Sp3os	3.05115	3.04584	3.54098	5.43612	3.43057	3.28941	3.00307	4.07056	3.16822
Sp4	14.4683	15.6493	16.5565	12.7631	13.4857	15.1107	12.0123	12.0954	15.137
Sp5	17.1258	15.9644	19.906	8.98141	11.593	10.7934	17.19	23.2603	15.9584
Sp6	22.5391	22.1611	20.1931	23.7535	27.2079	21.3811	22.3677	23.9581	20.3001
Sp7	0.688969	0.630174	0.765617	0	0.591477	0.719557	0.724879	0	1.52544
Sp8	1.57479	0.525145	1.24413	0.118176	0.946363	1.33632	0.828433	1.74452	0.469366
Spa17	0.787393	0.735203	1.05272	1.89082	0.709773	1.6447	2.4853	1.62822	0.469366
Spaca6	15.8463	20.0606	13.7811	20.6809	18.3358	20.1476	22.989	15.9333	24.1723
Spag1	15.6494	11.8683	8.13468	14.5357	11.4747	14.0828	13.7727	12.2117	11.2648
Spag4	2.75588	0.735203	2.00974	2.48171	1.53784	1.23353	1.3462	0.69781	1.4081
Spag5	252.064	248.079	249.4	229.617	247.001	237.248	241.592	265.866	249.233
Spag6l	0.590545	0.735203	0.574213	1.29994	0.473182	0.719557	0.207108	0.348905	0.234683
Spag7	111.81	121.834	118.288	129.64	125.038	130.754	131.928	120.023	130.132
Spag9	139.762	136.013	130.346	139.685	134.384	136.408	114.841	118.279	110.536
Sparc	723.024	745.706	729.25	740.021	724.678	745.256	725.811	713.51	725.64
Sparcl1	0.590545	1.68046	0.861319	2.009	1.06466	1.13073	1.1391	1.16302	1.17341
Spast	97.243	99.4625	97.329	87.4506	88.9582	88.7112	88.7459	95.251	82.6084
Spata1	2.26375	1.15532	1.14843	1.29994	0.473182	3.08382	1.55331	1.27932	1.9948
Spata13	39.9602	34.8696	42.396	40.4164	39.7473	38.2393	42.8714	34.8905	39.0747
Spata2	67.0268	69.7393	71.8723	71.615	65.7723	67.9468	69.899	67.8038	62.191
Spata21	0.984241	1.36538	0.669915	0.945412	1.41955	1.7475	1.03554	1.51192	0.82139
Spata22	1.67321	0.735203	1.24413	0.709059	1.18295	0.719557	1.55331	2.20973	0.704049
Spata24	8.75975	7.56209	8.23038	9.45412	11.8295	8.01793	9.31987	5.46618	8.2139
Spata2l	4.42909	4.30619	4.21089	7.5633	4.25864	3.49499	4.34927	4.65206	5.04568
Spata31d1a	4.82278	4.20116	3.34957	4.72706	5.205	4.11176	2.79596	4.30316	3.63758
Spata31d1b	0.492121	1.78549	1.43553	1.18176	1.06466	1.02794	1.3462	1.27932	1.17341
Spata33	2.65745	1.89052	2.67966	2.59988	1.53784	3.28941	3.41729	3.83795	3.16822
Spata5	66.83	72.4701	72.3508	70.0787	73.6981	82.0295	76.3194	73.1537	73.6904
Spata5l1	3.05115	1.89052	4.21089	4.72706	5.0867	4.52293	4.76349	3.60535	2.93354
Spata6	43.9956	34.5546	45.2671	41.7163	37.3814	46.9768	35.6226	40.3567	40.9522
Spata7	23.8186	23.5265	23.6384	23.6353	21.4115	26.8292	26.1992	23.7255	27.8099
Spatc1	0.196848	0.210058	0.287106	0.236353	0.828068	0	0.621325	0.232603	0.117341
Spats1	13.0904	6.82689	6.69915	7.20877	9.46363	9.45704	9.83764	7.79221	13.2596
Spats2	119.093	130.236	118.575	130.94	132.491	131.987	118.052	120.488	116.637
Spats2l	22.4407	21.4259	21.4373	20.9172	22.3578	17.5778	24.853	28.9591	23.5856
Spc24	146.061	151.557	157.717	152.566	145.977	152.238	147.875	159.45	154.773
Spc25	59.645	65.5381	59.3353	62.279	59.8575	62.4987	56.9548	63.7333	63.0124
Spcs1	89.0738	75.3058	78.1886	78.2328	67.1918	80.2821	71.1417	79.6666	79.9095
Spcs2	121.849	109.755	125.561	120.658	116.048	120.886	115.67	124.326	116.168
Spcs3	184.152	182.856	193.318	186.482	181.583	190.786	173.867	185.85	166.86
Spdef	0.688969	0.315087	0.287106	0.709059	0.236591	0	0.310662	0.465206	0.469366
Spdl1	96.062	89.5898	94.8408	91.3504	80.3226	98.1682	91.2312	84.9002	95.9853
Specc1	13.3857	11.7633	11.8671	17.3719	16.3248	16.0359	11.1838	12.0954	10.0914
Specc1l	216.336	212.999	214.947	203.145	197.317	190.786	199.652	206.668	210.98
Spef1	4.33066	2.5207	3.34957	3.19077	1.41955	2.67264	3.41729	3.48905	2.11215
Spef1l	1.18109	0.315087	0.861319	0.827235	1.53784	1.23353	0.517771	0.69781	0.586707
Spef2	0.787393	0.840232	0.0957021	0.590882	0.473182	0.925145	0.310662	0.930413	0.704049
Speg	3.34642	5.46151	2.58396	4.13618	2.95739	2.67264	2.4853	3.72165	4.57632
Spen	261.218	272.025	276.483	267.079	256.938	235.295	264.788	267.145	298.399
Spesp1	3.74012	2.73076	2.67966	2.59988	2.95739	2.56985	3.00307	0.930413	1.87746
Spg11	200.293	173.613	191.309	197.355	193.65	179.478	190.747	182.826	185.869
Spg20	61.5151	74.0455	71.2981	65.588	68.8479	74.6284	70.6239	69.5484	71.9303
Spg21	122.341	116.162	121.446	121.013	120.898	120.68	112.874	114.906	106.546
Spg7	108.168	113.011	103.932	105.295	106.939	95.9067	103.036	92.6924	108.658
Sphk1	4.42909	2.94081	3.34957	4.37253	4.73182	3.49499	4.55638	4.30316	3.87227
Sphk2	70.1764	71.9449	78.7628	69.8423	64.5893	59.6205	78.8047	79.6666	79.7922
Sphkap	1.08267	0	0	0.354529	0.354886	0	0.103554	0.581508	0.352024
Spi1	2.65745	3.2559	2.20115	1.53629	1.89273	2.05588	2.89951	2.79124	1.87746
Spic	86.9085	91.0602	88.4288	76.5784	81.3873	81.6184	83.2575	81.4111	82.9604
Spice1	88.2864	70.7896	73.1164	77.5238	76.1823	81.5156	69.899	71.2929	72.3997
Spidr	90.5502	87.1741	91.2998	91.4686	85.7642	100.944	87.9174	90.7153	83.5471
Spin1	184.053	186.217	188.437	196.173	182.293	193.767	176.249	172.359	168.502
Spin2c	1.08267	1.36538	1.53123	0.709059	1.30125	1.33632	1.24265	2.55864	0.82139
Spin2d	0.492121	0.105029	0.382808	0.590882	0.354886	0.719557	0.517771	0.232603	0.352024
Spin4	4.52751	2.20561	3.34957	2.24535	2.4842	1.85029	5.17771	3.72165	4.22429
Spindoc	128.345	135.698	133.122	130.349	123.146	112.971	138.245	127.815	131.188
Spink10	0.393697	0.210058	0	0.945412	0.354886	0.308382	0.103554	0.465206	0.82139
Spint1	136.317	143.995	154.272	151.03	146.686	134.866	149.221	124.326	153.717
Spint2	111.416	106.92	105.847	114.513	122.436	115.232	113.392	94.6695	114.173
Spint5	1.87006	1.78549	2.87106	1.29994	2.24761	1.02794	2.38174	2.32603	1.64278
Spire1	49.7042	50.519	46.5112	51.1704	52.4049	53.864	42.8714	44.3109	40.6001
Spire2	90.3533	87.5942	89.3858	80.36	92.7436	73.806	87.9174	77.108	76.5066
Spn	3.74012	1.57544	3.54098	3.42712	1.53784	2.15867	3.00307	2.09343	2.58151
Spns1	228.344	216.465	218.297	230.562	238.838	212.167	243.249	220.624	227.76
Spns2	1.37794	2.5207	1.72264	1.06359	2.4842	1.7475	0.621325	0.581508	1.9948
Spns3	3.44484	1.47041	1.43553	1.06359	2.83909	2.77544	1.1391	1.16302	3.52024
Spock2	14.862	13.0236	12.9198	17.9628	18.3358	18.9141	15.9473	9.76934	10.0914
Spon2	0.295272	0.840232	0.0957021	1.53629	0.946363	0.308382	0	0.232603	0.469366
Spop	59.7434	55.6654	60.0052	53.1794	60.9221	55.5087	60.4756	59.1975	64.8898
Spopfm1	1.27951	0.420116	0.765617	0	0.118295	0.719557	0	0	0.352024
Spopl	14.1731	13.1286	13.494	12.2904	12.3027	15.1107	12.6336	12.328	13.0249
Spout1	144.782	144.835	147.094	167.929	157.096	150.593	147.772	137.12	160.406
Spp1	932.47	959.125	944.388	903.814	886.388	970.477	978.69	891.219	952.461
Sppl2a	30.8068	35.0797	36.3668	35.0984	32.1764	37.3142	34.0693	36.2861	32.1516
Sppl2b	32.1847	32.8741	31.2946	28.3624	30.1653	27.9599	34.7942	31.5177	34.7331
Sppl3	166.534	156.073	166.617	159.775	158.516	165.498	147.254	157.589	142.922
Spr	63.8773	67.0085	72.3508	60.7427	68.7296	62.6015	74.6625	65.5941	71.4609
Spred1	40.6492	38.3356	43.4488	32.8531	35.0154	37.5198	35.8297	39.4263	39.192
Spred2	105.806	107.13	111.206	99.2683	92.0338	96.5235	100.758	97.8097	99.6229
Spred3	9.94084	10.0828	11.1014	9.09959	7.45261	7.29837	7.35234	9.18783	7.27517
Sprtn	81.692	72.26	80.3898	74.8057	74.9993	78.7401	80.8758	76.0613	75.9199
Spry1	10.5314	10.5029	11.9628	11.8176	10.8832	11.5129	10.459	8.25741	9.97402
Spry2	106.2	115.847	116.374	112.031	103.863	104.644	111.424	117.581	114.056
Spry4	3.14957	5.67157	5.16791	3.89982	3.19398	3.08382	5.69548	7.79221	4.57632
Spryd3	47.342	39.0708	40.2906	43.4889	36.435	32.2773	40.5932	34.6579	40.8348
Spryd4	77.1645	85.8087	76.0832	75.1602	80.3226	78.9457	80.2544	75.945	82.8431
Spryd7	24.9997	19.8505	18.5662	20.5627	23.5408	25.8013	15.7402	15.1192	17.0145
Spsb1	51.5742	60.9169	56.9428	64.7607	58.5562	51.9109	51.9842	53.1498	53.5077
Spsb2	5.3149	4.30619	5.74213	5.31794	4.49523	3.70058	5.28126	7.0944	6.8058
Spsb3	48.1294	45.8977	46.6069	40.18	38.6826	40.7064	47.1171	45.3576	43.0643
Spsb4	0.492121	0.735203	0.669915	0.236353	0.591477	0.51397	0.414216	0.348905	0.352024
Spta1	3.54327	2.73076	5.93353	2.36353	2.6025	2.36426	6.10969	6.04768	3.98961
Sptan1	1248.61	1270.01	1347.1	1283.99	1264.46	1278.14	1275.17	1181.04	1244.88
Sptb	18.8974	19.2203	22.0115	39.5891	38.5643	33.408	22.5748	19.7713	20.7694
Sptbn1	891.624	914.173	909.649	880.888	847.587	854.217	851.111	822.718	848.261
Sptbn2	140.156	144.73	150.827	168.756	179.927	162.826	149.429	141.888	150.197
Sptbn4	41.4366	44.3223	41.9175	51.7613	49.5658	44.3042	48.6704	49.7771	47.9927
Sptbn5	1.67321	1.89052	1.05272	0.709059	1.77443	1.23353	2.17464	1.74452	2.81619
Sptlc1	65.3536	61.9671	64.886	61.2154	56.7818	66.9188	64.9284	66.2919	63.0124
Sptlc2	166.14	175.819	182.121	174.547	161.473	185.954	169.207	152.937	170.732
Sptssa	26.9682	30.1433	24.3083	23.3989	24.014	26.2125	23.5068	29.1917	26.7539
Spty2d1	27.1651	30.5635	29.7634	29.7805	29.3373	30.941	30.652	28.8428	24.055
Spx	0.590545	0.105029	0.765617	0	0.354886	0.925145	0.517771	1.16302	0.234683
Sqle	168.404	171.723	181.068	191.8	188.445	192.327	174.592	171.661	180.354
Sqstm1	380.901	399.636	393.049	357.957	370.146	348.471	376.73	352.627	349.091
Sra1	71.4559	64.3828	72.7336	66.7697	71.8053	78.9457	74.4554	68.0364	70.0528
Srarp	11.4172	12.3934	12.537	7.68147	9.10875	6.47602	12.7372	14.7703	12.5555
Srbd1	77.2629	85.3886	86.0362	89.9323	81.7421	94.1592	94.6485	96.9956	79.0881
Src	237.99	253.435	258.396	248.762	244.99	240.024	250.601	225.741	236.208
Srcap	662.69	666.304	669.819	656.352	625.783	646.368	653.841	635.937	687.738
Srcin1	29.3304	29.4081	21.9158	28.0078	32.5312	28.5767	26.4063	26.1679	24.2897
Srd5a1	16.24	13.6538	19.5232	14.6539	17.626	16.0359	19.054	17.3289	17.0145
Srd5a3	28.543	29.8283	26.4138	25.8807	31.8215	31.5577	30.5485	28.3776	32.1516
Srebf1	271.355	261.627	293.136	320.967	343.412	288.645	280.942	258.306	282.558
Srebf2	558.852	543.945	552.393	645.598	688.953	605.97	555.154	513.821	524.516
Srek1	117.912	130.971	114.555	112.149	109.068	123.353	110.906	119.442	119.454
Srek1ip1	29.4288	26.9925	27.4665	24.108	21.7664	28.0627	29.5129	30.5873	27.3406
Srf	84.4479	80.9774	83.2608	81.1872	85.8825	64.7602	93.5094	83.3883	83.7818
Srfbp1	94.8809	98.8323	87.6631	85.0871	96.4108	97.3458	95.0627	96.5303	94.9292
Srgap1	16.24	15.0192	12.7284	14.6539	15.1418	16.447	10.6661	14.5377	10.0914
Srgap2	196.848	214.574	204.803	212.009	189.509	209.905	215.807	197.248	202.297
Srgap3	30.0194	34.9747	31.486	32.7349	26.2616	26.418	28.788	26.8657	25.3458
Srgn	7.87393	10.2928	7.17766	5.67247	5.44159	8.94307	6.10969	4.65206	4.92834
Sri	22.047	25.207	22.0115	23.7535	25.0786	30.941	22.6783	22.6788	23.9377
Srl	43.7003	40.3312	50.0522	41.4799	41.64	45.9489	38.7292	37.1002	44.8244
Srm	315.941	323.7	354.863	310.45	319.161	281.964	340.797	321.109	351.438
Srp14	86.5148	82.1327	89.6729	90.6414	85.8825	77.301	82.1184	80.0155	81.787
Srp19	70.078	78.1416	71.7766	68.5424	76.064	80.1793	72.3843	73.3863	79.5575
Srp54a	2.06691	3.46596	5.26362	3.19077	4.37693	5.24249	4.03861	3.25645	3.05088
Srp54b	0.393697	0.315087	0.957021	0.590882	1.41955	0.822351	0.207108	0.69781	1.17341
Srp54c	11.4172	7.35203	10.4315	9.21777	8.99045	7.29837	9.21632	9.30413	10.4434
Srp68	207.183	202.076	195.902	219.926	219.083	215.559	193.543	192.944	199.011
Srp72	302.556	301.328	305.098	299.341	296.093	301.186	305.277	300.64	303.093
Srp9	70.078	60.4967	71.968	67.1242	64.471	77.4038	73.627	63.7333	68.6448
Srpk1	344.583	362.98	353.045	350.157	341.992	349.808	337.793	353.79	350.03
Srpk2	107.774	115.532	108.239	125.503	109.778	115.129	100.862	118.279	115.464
Srpr	331.591	308.26	338.116	310.45	306.03	314.858	335.722	326.575	325.857
Srprb	81.0031	78.1416	77.6144	86.8597	85.0544	82.5435	81.6006	73.5026	81.787
Srr	5.41333	6.19671	4.498	6.027	7.92579	5.24249	4.65993	4.30316	5.98441
Srrd	18.7006	18.9052	18.8533	15.3629	17.2711	17.3722	18.2255	16.3985	23.5856
Srrm1	753.634	730.267	717.192	819.79	802.398	855.143	748.8	724.908	756.5
Srrm2	1964.25	1947.76	1897.77	1978.98	1932.59	1955.55	1976.85	1908.16	2042.68
Srrm3	0.393697	0.840232	1.05272	1.65447	1.53784	1.02794	1.1391	0.348905	1.4081
Srrm4	4.13381	3.9911	4.5937	4.37253	5.44159	4.21455	5.69548	4.07056	4.10695
Srrm4os	9.94084	8.82244	8.80459	12.8812	10.0551	11.5129	7.663	5.93138	10.6781
Srrt	448.027	476.727	463.868	443.635	455.674	456.199	496.853	476.953	485.794
Srsf1	654.619	637.316	653.55	596.555	633.235	687.177	663.885	684.551	636.929
Srsf10	196.947	200.395	211.215	191.919	186.788	228.922	217.774	211.785	201.358
Srsf11	296.453	300.803	304.907	298.041	308.041	310.643	313.458	309.828	318.465
Srsf12	6.98811	7.45706	7.17766	9.09959	6.50625	6.7844	6.83457	8.25741	5.39771
Srsf2	599.305	580.391	605.316	521.749	573.733	563.208	647.938	661.058	600.788
Srsf3	591.234	601.922	591.343	546.684	552.676	621.8	623.499	598.721	616.16
Srsf4	177.459	190.523	208.248	201.609	213.523	209.186	211.872	185.617	206.404
Srsf5	592.71	608.958	511.719	530.022	561.785	630.229	627.641	572.669	593.63
Srsf6	493.302	485.234	513.442	435.835	429.412	438.724	516.942	537.779	535.546
Srsf7	443.893	436.921	420.228	386.319	390.73	409.017	448.182	451.367	475.585
Srsf9	112.204	122.044	131.878	120.658	139.115	142.164	125.818	119.325	112.296
Srxn1	69.4874	63.2275	63.6419	61.0972	54.061	55.3031	53.1233	52.9172	63.1297
Ss18	257.674	263.518	256.003	253.843	251.378	247.836	266.341	273.541	253.927
Ss18l1	10.6298	8.50735	9.57021	11.5813	8.39898	12.3353	11.2874	9.30413	8.68327
Ss18l2	13.0904	11.5532	12.6327	11.4631	14.3137	12.1297	12.6336	13.1421	15.7238
Ssb	323.126	339.034	330.651	305.604	306.622	380.029	336.137	355.301	340.642
Ssbp1	103.247	99.6726	100.583	87.2142	102.68	102.383	103.865	109.091	99.7402
Ssbp2	4.52751	4.41122	5.55072	7.20877	5.32329	6.16763	3.72795	4.30316	2.46417
Ssbp3	73.9165	79.402	74.9348	78.7055	71.4504	76.8899	72.7985	68.8506	75.0985
Ssbp4	131.79	135.698	149.678	165.093	169.517	145.967	155.124	153.751	140.106
Ssc4d	18.11	25.1019	27.2751	19.3809	26.3799	22.4091	22.2641	23.2603	21.9429
Ssc5d	3.54327	3.36093	4.498	4.84524	3.54886	3.28941	4.45283	3.14014	4.57632
Ssh1	178.148	191.678	192.361	179.037	174.959	186.674	187.433	167.707	190.093
Ssh2	45.0783	42.6418	49.2866	48.6887	46.0169	43.9958	50.2237	48.4978	46.2325
Ssh3	10.0393	7.66712	9.47451	7.91783	8.99045	7.70954	6.42035	6.74549	6.8058
Ssna1	54.3301	56.4006	57.1342	56.4884	64.471	58.1814	46.3922	53.4987	52.3343
Sspo	1.57479	1.26035	1.91404	0.945412	1.18295	0.925145	1.44976	1.51192	0.82139
Ssr1	219.289	211.949	223.369	228.435	214.47	233.342	205.762	214.809	202.531
Ssr2	508.361	513.277	505.977	491.023	499.443	457.947	501.202	470.207	505.742
Ssr3	369.976	354.263	346.155	359.847	353.94	396.373	347.424	372.165	321.164
Ssr4	104.625	104.399	107.665	114.277	103.154	102.383	106.971	91.9946	103.378
Ssrp1	840.444	836.872	866.2	793.792	801.806	827.388	843.655	833.069	862.342
Sstr2	2.55903	1.89052	1.53123	2.009	2.36591	3.59779	2.27819	0.930413	2.11215
Sstr3	0.196848	0.105029	0.478511	0.236353	0.473182	0.51397	0.931987	1.27932	0.704049
Sstr5	4.33066	4.41122	2.77536	4.25435	4.61352	4.21455	6.42035	4.18686	3.4029
Ssu72	183.167	175.609	168.819	164.62	167.861	177.422	173.557	171.777	174.369
Ssx2ip	32.5784	32.3489	31.5817	36.5165	36.0801	39.0617	29.0987	31.634	29.8047
St13	669.284	670.085	680.059	667.461	690.49	736.107	676.622	665.711	663.801
St14	167.518	166.471	173.317	194.164	193.058	195.206	163.512	138.05	160.992
St3gal1	6.39757	6.93192	6.31634	6.97241	5.205	7.09278	3.62439	5.69878	4.92834
St3gal2	106.298	97.1519	100.296	95.8411	101.497	90.0475	98.1693	95.3673	102.204
St3gal3	23.2281	28.1478	25.4568	30.2532	27.9177	28.7823	24.9565	21.2832	29.1007
St3gal4	46.9483	49.0486	49.3823	57.4338	45.8986	53.0417	51.5699	41.9849	46.5846
St3gal5	14.1731	14.9141	13.5897	16.1902	18.5724	16.3442	15.7402	13.3747	14.433
St3gal6	3.05115	3.04584	2.00974	3.42712	3.19398	2.46705	1.76042	1.27932	2.46417
St6gal1	39.5665	33.8194	38.0894	40.2982	34.7789	34.7443	35.1048	32.4482	38.84
St6galnac2	16.4368	12.7085	16.7479	13.1176	12.5393	12.952	16.5687	16.0496	19.4787
St6galnac2	4.33066	3.04584	4.3066	2.83624	4.61352	3.18661	4.03861	4.07056	5.51505
St6galnac3	12.4999	19.7455	11.3886	18.5537	14.432	18.7085	11.0803	17.7941	12.6729
St6galnac4	30.8068	21.4259	28.9977	27.5351	28.7458	24.3622	27.3383	23.9581	25.6978
St6galnac6	53.3459	47.7882	49.1909	59.7973	63.8795	58.7981	48.2562	50.4749	48.9314
St7	2.95272	3.67602	3.34957	3.78165	3.66716	3.70058	4.9706	3.14014	5.86707
St7l	11.1219	12.3934	9.85732	9.45412	8.16238	7.09278	9.00921	9.42043	7.50985
St8sia1	165.057	161.01	153.793	158.357	155.558	164.984	142.594	145.144	146.559
St8sia2	5.21648	3.67602	4.6894	4.13618	2.72079	4.42014	4.55638	6.51289	3.63758
St8sia5	14.3699	17.8549	15.3123	14.7721	12.3027	13.2604	15.9473	16.0496	12.7902
St8sia6	22.4407	24.6818	26.1267	26.3534	28.2726	23.1286	25.9921	29.1917	24.6417
Stab2	8.5629	7.66712	8.32608	10.3995	8.51727	9.97101	5.69548	5.34987	7.62719
Stac2	42.0271	43.482	43.3531	57.0792	49.3292	47.388	40.0754	39.3099	38.2533
Stac3	0.196848	0.420116	0.478511	0.354529	0.473182	0.51397	0.517771	0.232603	0.352024
Stag1	188.777	213.104	199.443	183.528	187.38	181.637	190.436	188.525	181.293
Stag2	89.3691	92.2155	98.1904	93.1231	82.5702	93.5425	88.953	92.3435	88.1234
Stag3	82.9715	88.6445	76.6574	78.1147	79.2579	86.7581	71.2452	61.8725	73.9251
Stam	100.589	99.0424	100.679	103.759	94.0449	100.635	92.3703	96.9956	92.3477
Stam2	92.3218	95.1563	100.87	86.9779	88.6033	86.2441	94.3378	99.9031	93.7558
Stambp	7.18496	6.5118	10.2401	7.32694	10.2917	9.86822	9.00921	9.42043	9.03529
Stambpl1	3.44484	6.5118	4.21089	2.71806	5.205	5.1397	4.76349	3.25645	5.28037
Stap2	6.29914	6.09169	6.50774	6.61788	11.3564	8.94307	8.07722	4.65206	7.97922
Star	1.57479	3.88608	2.67966	4.60888	2.95739	2.98102	3.62439	2.09343	3.05088
Stard10	15.9447	18.5901	19.4275	22.4535	19.637	21.4839	21.125	20.3528	16.5451
Stard3	39.9602	38.4406	42.1089	36.6347	39.5107	36.8002	45.046	45.0087	43.7684
Stard3nl	115.255	128.03	114.268	111.204	117.349	119.755	117.741	115.488	115.229
Stard4	84.7432	76.7762	79.4328	94.5412	84.2263	93.9536	71.1417	72.9211	66.8846
Stard5	21.1612	22.2662	24.0212	25.8807	30.5202	22.923	24.2317	23.8418	21.2388
Stard7	92.5187	95.7865	92.0654	98.5592	100.669	100.018	92.888	103.857	88.3581
Stard8	24.606	22.7913	23.5427	29.6623	24.4872	30.427	23.4032	18.9572	23.8203
Stard9	61.5151	72.5751	59.8138	63.8153	64.471	62.6015	70.2097	53.4987	59.3748
Stat1	27.6572	30.8785	30.7204	26.117	24.842	24.1566	25.5779	30.7036	29.4527
Stat2	184.545	176.869	173.699	196.764	194.833	189.552	163.201	154.216	167.681
Stat3	262.891	250.074	276.483	243.562	244.398	232.314	265.202	236.557	254.279
Stat4	5.80702	5.04139	4.88081	5.79065	5.67818	3.59779	4.76349	5.69878	4.10695
Stat5a	8.9566	7.56209	9.76162	6.85424	9.58193	4.31734	6.73102	4.41946	6.68846
Stat5b	21.4565	27.7277	25.5525	28.3624	27.4445	25.3901	24.7494	23.2603	21.8255
Stat6	99.3099	85.8087	94.1709	98.2047	90.7326	96.5235	89.0565	94.5532	95.7506
Stau1	130.412	133.912	132.356	139.685	132.846	131.987	135.035	126.42	127.785
Stau2	9.05502	8.2973	9.95302	9.45412	9.58193	8.32631	9.52698	7.327	8.68327
Stbd1	0.0984241	0	0.0957021	0.236353	0.236591	0	0.310662	0.814111	0.586707
Stc1	0.196848	0.840232	0.382808	0.709059	0.473182	0.51397	0.103554	0.232603	0.938732
Stc2	22.9328	20.5857	24.2126	31.1986	24.6054	23.1286	22.6783	29.1917	26.9885
Steap1	4.03539	3.04584	4.78511	3.54529	3.54886	5.0369	3.8315	4.65206	4.10695
Steap2	7.38181	9.45262	6.12494	6.85424	5.91477	8.01793	6.73102	7.55961	6.45378
Steap3	74.2118	68.8991	70.4368	75.5148	75.1176	75.5535	74.3518	71.5255	69.3488
Stil	61.1214	62.4923	65.9388	64.0517	65.1808	56.7422	59.6472	61.6399	58.436
Stim1	63.7788	69.7393	60.1966	74.9239	67.1918	68.358	60.4756	55.9411	57.8493
Stim2	26.0824	26.1522	26.1267	24.3444	20.9383	26.1097	24.1281	32.9134	25.4631
Stimate	30.0194	33.3992	31.2946	34.5075	37.1448	35.9779	32.6195	24.7722	30.3914
Sting1	23.1297	23.1064	20.8631	17.4901	15.8516	20.3532	16.1544	18.7246	14.1983
Stip1	1346.44	1340.28	1338.39	1336.58	1304.56	1351.23	1298.57	1280.02	1318.68
Stk10	33.0705	34.1344	34.5485	31.3168	32.5312	34.8471	33.3444	26.5168	28.9833
Stk11	144.093	137.483	140.299	148.311	139.234	137.435	137.313	131.537	140.81
Stk11ip	71.948	68.3739	68.1399	57.1974	63.5246	60.6484	70.2097	71.2929	79.3228
Stk16	60.1371	60.4967	59.0482	51.2886	56.9001	51.7053	60.7863	55.0107	66.7673
Stk17b	15.3542	15.7544	17.7049	15.5993	12.5393	16.1386	19.054	14.3051	14.1983
Stk19	14.9605	11.5532	14.7381	16.6629	17.1528	14.8023	13.2549	16.8637	14.3157
Stk24	193.305	192.308	202.314	205.863	178.035	202.196	183.705	174.104	179.18
Stk25	188.581	182.751	182.025	182.819	192.822	190.272	183.498	160.496	175.777
Stk26	3.83854	2.10058	2.96677	2.009	3.31227	2.05588	2.58885	1.97713	2.22949
Stk3	35.1374	41.8016	34.5485	34.8621	35.3703	40.5008	39.0399	34.1927	34.9678
Stk31	26.8698	23.2114	22.2029	21.5081	17.5077	21.6895	22.5748	27.2146	19.7134
Stk33	9.35029	10.2928	9.1874	10.7541	9.70022	8.5319	11.1838	10.6997	12.9076
Stk35	189.959	189.472	192.457	181.519	175.55	177.833	188.261	197.131	185.752
Stk36	12.8936	11.7633	15.6951	16.072	11.8295	13.7744	12.9443	12.5606	12.5555
Stk38	452.456	450.575	425.492	396.009	390.73	417.343	426.125	451.948	452.469
Stk38l	58.9561	60.6018	49.478	49.3978	50.1573	53.864	52.0877	52.8009	51.1609
Stk39	3.64169	3.36093	3.34957	2.83624	1.65614	3.90617	1.55331	1.27932	1.9948
Stk4	184.939	203.861	196.285	181.992	183.476	187.804	192.404	192.479	184.93
Stk40	119.093	108.81	114.938	115.695	119.478	116.774	111.942	102.229	114.995
Stmn1	264.761	280.533	286.245	269.915	270.66	271.17	314.183	283.543	319.99
Stmn2	184.841	198.82	190.639	188.964	201.102	208.569	214.564	229.23	227.056
Stmn3	6.69284	6.93192	5.16791	3.30894	4.37693	3.3922	5.79903	6.51289	8.33124
Stn1	32.8737	28.0428	30.7204	26.5897	29.3373	31.1466	31.3769	30.7036	28.7487
Stom	10.9251	11.3431	8.996	17.8447	16.5614	15.0079	9.00921	9.42043	9.85668
Stoml1	65.9442	66.3784	57.8998	66.297	65.1808	64.4518	63.0644	56.29	63.9511
Stoml2	252.261	247.869	254.281	264.361	268.057	257.293	256.918	232.952	260.733
Ston1	41.6334	35.2898	37.6109	35.9257	36.9082	44.3042	39.5577	35.1231	33.0903
Ston2	62.4009	60.1817	55.7943	62.0427	53.2329	60.1344	56.437	55.0107	60.5482
Stox1	2.36218	1.05029	1.43553	0.827235	0.828068	1.95308	1.44976	1.27932	1.76012
Stox2	13.5825	15.8594	13.8768	17.0174	14.9052	15.2135	14.7047	13.2584	11.2648
Stpg1	7.38181	5.25145	8.61319	6.49971	6.97943	7.70954	6.83457	7.0944	7.39251
Stpg3	0.492121	1.26035	0.574213	1.06359	1.41955	1.43911	0.931987	0.348905	0.82139
Stra6l	6.69284	5.67157	3.82808	3.66347	6.97943	3.70058	5.07415	3.95426	4.69366
Stra8	2.16533	3.88608	4.3066	5.31794	6.15136	6.88719	2.07108	3.48905	2.22949
Strada	111.613	104.819	110.536	107.422	100.669	99.4017	114.738	94.088	104.786
Stradb	16.5353	10.5029	13.1112	12.8812	11.9478	10.5878	13.1514	9.42043	11.3821
Strap	334.839	330.316	329.694	305.25	304.138	328.735	307.452	310.874	310.837
Strbp	128.443	127.82	121.829	127.749	124.21	134.249	107.8	111.417	115.581
Strip1	119.881	135.277	130.633	133.185	117.704	124.483	124.161	114.673	119.806
Strip2	9.35029	8.08724	9.76162	9.92683	9.81852	8.22351	8.07722	5.34987	9.26997
Strn	83.3652	83.7082	75.7961	83.669	71.9236	76.9926	78.0798	76.0613	73.9251
Strn3	93.8966	105.659	97.5205	89.4596	83.0434	98.4766	92.0596	107.812	96.3373
Strn4	171.652	173.193	173.221	181.283	180.755	177.525	187.122	184.803	192.675
Stt3a	412.594	415.075	411.998	405.227	382.686	421.558	380.044	402.055	385.232
Stt3b	246.257	242.617	235.044	259.988	245.226	276.824	228.233	233.417	226.821
Stub1	181.199	184.536	202.984	184.474	196.962	183.282	202.655	193.642	208.516
Stx12	99.8021	90.0099	92.5439	92.6504	87.6569	97.4486	88.8494	85.8306	80.3789
Stx16	88.3849	87.9093	78.8585	86.7415	91.9156	88.5056	86.7783	79.0851	90.2356
Stx17	9.44872	16.8046	13.6854	9.33594	11.8295	11.3073	11.5981	11.8628	11.9688
Stx18	25.1966	25.7321	22.3943	15.8357	23.4225	21.7923	24.4388	26.2842	26.4018
Stx1a	16.9289	19.8505	13.7811	13.2358	15.7333	11.5129	14.4976	14.1888	17.2492
Stx1b	8.85817	6.30174	7.36906	10.9904	6.50625	6.06484	6.93812	5.00097	8.68327
Stx2	13.681	9.97776	11.7714	12.9994	11.4747	15.0079	12.53	9.42043	11.0301
Stx3	130.018	124.775	121.733	133.658	122.081	131.062	116.291	111.65	112.061
Stx4a	56.8891	66.9035	58.7611	56.9611	60.0941	55.8171	56.8512	58.1508	59.7268
Stx5a	84.7432	81.2925	84.1222	78.8237	80.5592	78.9457	84.1895	75.945	85.6593
Stx6	50.7868	44.6374	53.6889	46.0888	54.5342	52.0137	49.3953	48.8467	57.9667
Stx7	40.2555	40.5412	40.2906	43.9617	41.2851	35.3611	31.2733	37.4491	37.7839
Stx8	35.3343	33.6093	36.3668	36.3984	33.3593	36.389	31.1698	33.4949	30.1568
Stxbp1	28.4446	31.2987	33.8785	38.8801	36.3167	33.0996	32.4124	30.8199	31.4475
Stxbp2	212.104	210.058	224.23	222.645	229.966	208.98	209.801	195.154	216.612
Stxbp3	33.5626	32.664	29.7634	30.3714	26.2616	32.2773	29.9271	29.8895	32.9729
Stxbp4	16.8305	14.599	19.1404	21.0354	17.7443	16.0359	14.7047	19.0735	18.4226
Stxbp5	13.9762	14.7041	15.5037	20.2082	18.5724	17.9889	17.2935	12.7932	14.081
Stxbp5l	1.47636	1.05029	0.574213	0.590882	0.709773	1.13073	0.207108	0.814111	0.352024
Stxbp6	0.787393	0.105029	0.574213	0.236353	1.18295	0.102794	0.414216	1.04671	1.05607
Styx	10.8267	11.4482	11.1971	9.33594	13.1308	11.9241	15.0153	13.1421	11.2648
Sub1	306.001	319.183	298.782	287.878	281.425	335.417	301.446	309.595	315.414
Sucla2	151.376	157.018	146.711	132.476	144.675	160.667	154.503	155.495	161.462
Suclg1	212.596	211.318	220.593	205.745	209.619	221.007	197.995	201.434	213.444
Suclg2	189.466	194.934	183.748	182.701	192.23	213.811	187.64	178.058	178.594
Suco	80.0188	74.1505	80.5812	80.5964	76.892	81.7212	82.222	84.3187	75.6852
Suds3	199.899	203.126	201.74	188.137	209.738	209.288	206.28	200.271	200.302
Sufu	69.1922	76.7762	71.8723	63.6971	64.8259	61.368	68.4493	69.6647	74.1598
Sugp1	135.727	142.629	141.256	142.875	132.373	137.127	143.733	127.35	136.585
Sugp2	132.873	136.853	127.667	150.675	161.237	157.275	131.824	122.815	145.151
Sugt1	319.78	295.867	296.485	287.287	278.113	306.634	302.482	307.618	313.536
Sulf1	99.3099	102.403	108.622	90.0505	80.2043	79.6653	92.4738	101.066	97.5107
Sulf2	486.806	486.915	518.514	518.558	500.508	480.356	477.592	476.837	500.931
Sult1a1	5.90545	3.36093	5.64642	3.19077	2.83909	3.49499	3.31373	3.14014	3.87227
Sult2b1	7.87393	12.0783	11.3886	11.8176	12.5393	12.2325	10.1483	10.1182	10.4434
Sult4a1	46.4562	49.3637	47.7554	54.243	49.4475	52.6305	49.8095	46.5206	50.4568
Sult5a1	4.13381	7.14198	4.21089	4.49071	2.95739	4.31734	3.21018	1.51192	3.4029
Sult6b1	7.67708	7.35203	7.46477	6.38153	7.21602	9.35425	5.28126	5.23357	5.63239
Sult6b2	0.196848	0.420116	0.382808	0.709059	0.118295	0.925145	0.207108	0.581508	0.704049
Sumf1	45.0783	47.6832	50.8178	52.3522	46.7267	48.2104	51.2593	53.7313	47.5233
Sumf2	120.57	128.135	136.567	140.512	149.762	135.482	129.443	131.072	128.254
Sumo1	158.857	157.544	158.196	143.112	152.128	179.17	168.483	168.986	161.931
Sumo2	200.49	189.577	183.365	196.882	192.23	234.267	199.859	208.878	187.746
Sumo3	264.269	260.262	259.257	257.979	257.766	255.546	236.414	256.794	256.86
Sun1	637.001	613.79	617.757	680.342	639.505	666.516	616.458	586.742	610.293
Sun2	78.0503	83.078	91.5869	91.9413	89.7862	79.8709	74.9732	79.6666	92.9344
Suox	15.3542	20.1656	17.5135	22.099	14.5503	14.9051	15.0153	12.9095	14.433
Supt16	921.25	914.383	932.426	867.061	875.386	964.207	884.663	903.547	888.509
Supt20	258.954	256.061	259.353	250.061	231.504	222.035	252.258	246.908	252.284
Supt3	12.992	12.3934	10.4315	11.8176	13.3674	13.7744	10.5625	12.2117	12.6729
Supt4a	79.7235	76.5662	71.5852	68.8969	63.4063	74.4228	74.9732	70.944	83.5471
Supt5	628.34	614.945	618.044	668.17	633.472	654.283	644.107	563.714	606.89
Supt6	564.659	563.061	548.565	541.012	538.481	533.398	568.926	508.238	544.347
Supt7l	34.6453	42.4317	44.7886	31.6713	41.1668	38.4449	41.0074	42.1012	41.6562
Supv3l1	96.062	105.764	109.675	94.7775	100.551	106.083	111.01	118.86	113.234
Surf1	25.8855	25.312	24.7868	24.2262	27.2079	25.3901	26.717	28.8428	27.6926
Surf2	24.9013	35.9199	30.7204	24.9352	27.0897	28.4739	33.7586	29.8895	31.7995
Surf4	345.37	332.207	348.93	342.239	343.412	330.482	321.225	321.807	330.199
Surf6	125.195	129.501	120.202	126.212	122.081	121.4	127.164	118.86	129.31
Susd1	42.8145	49.9938	43.8316	48.6887	53.7061	49.3411	46.91	45.125	46.5846
Susd2	115.55	116.162	123.456	112.622	123.737	115.746	109.664	94.5532	101.383
Susd3	0.492121	0	0.478511	0.709059	0.473182	0.102794	0	0.232603	0.117341
Susd4	7.48023	6.82689	6.69915	7.09059	6.15136	6.57881	8.18077	8.49002	7.74454
Susd5	0.688969	0.315087	0.669915	2.009	1.53784	1.43911	0.517771	0.69781	0.586707
Susd6	182.183	175.504	186.811	180.574	170.582	176.189	175.214	158.054	176.012
Suv39h1	25.7871	25.1019	25.3611	28.8351	31.23	31.8661	28.5809	19.8876	28.1619
Suv39h2	49.5073	47.4731	43.1617	49.1614	46.1352	54.0696	48.8775	49.4282	48.3447
Suz12	497.632	506.555	519.28	497.759	457.212	502.868	462.887	529.056	472.065
Sv2a	2.26375	0.840232	1.33983	1.06359	2.24761	3.3922	1.44976	1.16302	1.05607
Svbp	32.8737	32.1389	29.4763	34.0348	32.6495	31.1466	30.3414	29.0754	30.9781
Svil	69.5859	67.9538	68.3313	77.1693	75.8274	72.0585	78.5976	72.3396	66.6499
Svip	8.5629	7.98221	7.46477	8.98141	9.58193	14.6995	6.62746	4.65206	6.33644
Svop	0.787393	1.36538	0.861319	2.36353	0.946363	0.719557	0.931987	0.465206	1.29076
Swap70	165.943	164.791	177.049	174.192	173.776	170.535	172.832	163.985	168.385
Swi5	291.532	276.121	276.196	270.979	266.756	277.235	266.962	266.563	278.451
Swsap1	21.5549	18.6952	19.7146	18.4355	17.1528	19.0169	20.5037	22.3299	20.4174
Swt1	49.9995	62.5973	53.7846	57.0792	49.9207	59.9289	50.3273	61.0583	52.6863
Syap1	24.1139	28.1478	23.3513	23.1626	23.3042	26.5208	26.9241	23.7255	21.9429
Syce1	10.433	13.2337	8.996	7.91783	9.58193	7.50396	11.391	14.7703	12.2035
Syce1l	0.196848	0.105029	0.0957021	0.472706	0.591477	0.51397	0.517771	0.116302	0.234683
Syce2	142.715	140.424	134.461	138.385	140.18	131.473	145.286	132.468	146.207
Sycp2l	9.05502	11.7633	7.46477	7.68147	7.21602	6.98999	9.21632	6.9781	8.09656
Sycp3	2.95272	2.31064	3.54098	5.31794	6.03307	7.70954	3.93506	4.65206	2.34683
Syde1	12.4014	14.0739	16.078	12.4085	11.1198	9.25145	15.9473	13.9562	14.785
Syde2	59.2513	52.6196	63.8333	58.9701	53.9427	64.0406	56.3334	51.9868	57.4973
Syf2	101.278	101.878	95.7021	86.2688	102.444	86.3469	104.797	91.8783	92.5824
Syk	96.5541	102.718	100.583	99.3864	98.3035	97.8598	111.631	96.6466	101.266
Sympk	399.7	394.279	408.265	446.943	457.33	433.174	383.564	356.813	390.278
Syn1	17.4211	16.0694	17.7049	21.5081	20.9383	17.9889	20.0895	19.8876	23.3509
Syn3	0.590545	1.47041	1.24413	0.709059	0.828068	1.02794	1.1391	0.116302	1.4081
Syna	0.196848	0.210058	0.382808	0.709059	0	0.411176	0.621325	0	0.469366
Sync	24.7045	30.7735	26.7009	32.2622	26.7348	24.7733	24.1281	24.7722	27.8099
Syncrip	375.193	385.037	369.793	335.621	339.508	357.723	382.736	392.867	378.191
Syndig1	10.9251	15.2292	9.76162	10.9904	10.5283	11.2045	13.2549	10.6997	10.6781
Syne1	15.8463	9.34759	13.3983	12.8812	15.615	10.8962	10.6661	9.65303	11.1474
Syne2	228.442	230.749	238.203	166.747	172.002	171.974	193.75	190.153	201.123
Syne3	12.8936	12.9186	12.6327	9.09959	6.62454	8.94307	10.9767	9.65303	10.0914
Syne4	28.7398	27.3076	29.2848	30.7259	34.1874	38.6505	38.7292	24.4233	27.6926
Syngap1	9.15344	15.4393	11.1971	10.6359	11.0015	12.2325	10.3554	8.37372	11.9688
Syngr1	115.747	114.062	108.143	130.703	118.65	117.288	103.761	99.3216	108.541
Syngr2	133.857	138.008	134.749	139.33	137.341	134.043	132.031	104.788	128.841
Syngr3	7.77551	5.35648	5.83783	5.31794	6.15136	4.72852	6.21325	3.48905	6.2191
Synj1	72.4402	74.0455	69.6711	67.9515	65.8906	64.6574	64.9284	59.5464	67.2366
Synj2	6.69284	6.19671	6.41204	6.027	6.38795	6.57881	3.72795	5.00097	4.10695
Synj2bp	43.8972	43.377	41.1519	33.6803	39.1558	47.7992	38.6257	38.0306	42.0082
Synm	3.44484	2.5207	4.21089	5.19977	7.33432	3.59779	4.03861	2.32603	3.4029
Synpo	0.196848	0.735203	0.669915	0.709059	0.828068	0.822351	0	0.116302	0.117341
Synpo2	0.885817	1.15532	0.957021	1.06359	1.30125	0.616764	0.828433	1.27932	0.82139
Synpo2l	2.75588	1.57544	1.05272	0.118176	0.473182	0	1.76042	3.25645	1.9948
Synpr	0.492121	0.210058	0.382808	0.945412	0.828068	0.925145	0.931987	0.69781	0.586707
Synrg	82.0857	74.9907	82.7823	80.8327	72.7517	77.301	68.3457	70.5951	73.4557
Syp	4.72436	3.36093	3.44528	4.84524	2.24761	3.18661	2.4853	4.07056	2.46417
Sypl	53.838	56.5056	58.474	54.0067	57.6099	60.9568	51.2593	63.1518	50.3395
Sys1	42.9129	38.7557	43.5445	41.4799	44.4791	40.7064	42.2501	38.961	40.8348
Syt11	4.92121	6.19671	7.08196	4.72706	6.50625	6.37322	7.04168	4.65206	6.2191
Syt12	0.295272	0	1.33983	0.354529	0.946363	0.205588	0.517771	0.581508	0.704049
Syt14	12.992	14.0739	13.0155	12.6449	11.593	14.6995	10.6661	11.6302	13.6116
Syt3	10.433	11.4482	9.95302	13.9448	10.1734	11.6157	12.1158	9.65303	14.1983
Syt5	1.57479	1.68046	1.14843	3.66347	1.89273	3.08382	1.76042	1.27932	1.4081
Syt7	3.44484	4.62128	4.5937	6.97241	5.55989	6.06484	5.69548	4.65206	3.52024
Syt9	73.1291	65.8532	79.9113	81.8963	71.5687	74.9368	70.4168	70.5951	72.7517
Sytl1	0.590545	1.26035	1.72264	1.89082	1.30125	1.7475	1.44976	2.55864	1.9948
Sytl3	5.21648	4.51625	10.3358	5.90882	7.8075	6.16763	9.00921	3.37275	7.97922
Syvn1	85.1369	81.1875	83.8351	76.342	83.7532	68.5635	78.7011	76.5265	81.787
Szrd1	272.34	253.54	281.46	273.933	272.434	253.387	276.075	255.98	271.997
Szt2	117.715	111.961	115.13	104.941	107.767	96.7291	106.039	102.345	129.31
T	2.26375	1.78549	3.34957	1.77265	0.709773	0.925145	2.89951	2.44233	3.28556
T2	0.885817	0.735203	0.574213	0.827235	0.709773	1.13073	0.414216	0.348905	0.586707
Tab1	36.8106	38.7557	40.2906	40.0618	39.5107	33.3052	37.7972	36.7513	38.84
Tab2	190.352	181.385	192.84	190.973	187.735	189.141	177.906	171.312	177.42
Tab3	56.8891	60.4967	61.9193	57.6701	58.2014	59.8261	56.437	55.9411	57.0279
Tac2	1.77163	1.99555	1.43553	1.65447	1.89273	1.43911	1.1391	2.67494	1.17341
Tacc1	224.112	204.492	217.148	226.072	220.976	221.213	217.36	207.017	219.429
Tacc2	285.036	289.88	291.03	302.768	295.739	281.45	277.111	255.166	262.61
Tacc3	247.241	267.614	267.2	226.899	250.313	251.434	261.888	248.885	277.63
Taco1	21.6533	20.0606	19.5232	16.5447	19.8736	23.437	23.4032	20.7017	20.7694
Tacr2	0.295272	0.630174	0.382808	0	0.828068	0	0	0.116302	0.117341
Tada1	8.36605	8.08724	9.85732	5.31794	5.91477	9.04587	8.69854	5.93138	8.09656
Tada2a	165.549	155.233	166.043	145.239	149.407	158.714	155.331	156.542	154.421
Tada2b	28.543	30.2484	30.6247	25.8807	27.7994	26.418	29.6165	27.5635	22.9989
Tada3	312.989	298.598	314.286	288.942	313.838	281.553	319.154	300.523	319.638
Taf1	302.753	322.754	311.702	284.805	273.499	297.794	288.398	309.944	310.603
Taf10	122.44	117.317	124.221	107.659	124.683	122.222	112.253	106.765	123.443
Taf11	52.5585	57.2408	59.9095	58.6155	57.4916	62.0875	60.0614	56.0574	62.3083
Taf12	42.6176	39.701	41.5347	38.8801	34.1874	40.2952	44.2176	39.6589	45.9978
Taf13	22.736	20.0606	19.1404	23.1626	20.1102	28.2683	21.5393	20.2365	21.3561
Taf15	196.356	194.514	190.83	175.847	181.82	178.347	195.199	201.9	203.587
Taf1a	33.2674	26.4673	30.4333	32.9712	35.4886	35.5667	30.2378	35.1231	35.4371
Taf1b	56.9876	51.1492	56.9428	53.7703	50.2756	60.1344	49.8095	48.6141	47.5233
Taf1c	79.7235	69.5292	76.9445	72.7967	82.6885	72.0585	91.7489	78.5036	84.8379
Taf1d	129.625	124.144	124.317	113.095	108.24	133.118	138.555	143.865	146.325
Taf2	125.097	133.177	125.465	128.103	124.21	127.67	127.993	129.444	124.265
Taf3	60.4324	62.9124	67.9485	71.0241	59.5026	68.0496	70.3132	62.2214	63.247
Taf4	80.2157	76.7762	71.1067	79.5328	78.6665	77.301	74.7661	81.0622	76.5066
Taf4b	54.527	53.4598	54.0717	44.0798	44.7157	49.7523	45.6674	50.0097	51.6302
Taf5	57.086	58.0811	54.7416	58.7337	54.6525	60.9568	58.1974	56.0574	57.2626
Taf5l	382.575	370.332	384.435	365.993	367.662	361.732	351.463	364.722	373.498
Taf6	152.164	163.11	166.235	171.592	164.786	149.154	155.331	147.819	164.278
Taf6l	70.1764	61.547	71.2981	69.7241	71.3321	60.6484	66.3782	62.9192	70.2875
Taf7	243.009	262.153	263.851	249.943	266.52	282.169	258.367	267.61	267.186
Taf7l	0.590545	0.210058	0.478511	0.709059	1.41955	0.616764	0.310662	0.465206	0.234683
Taf8	116.042	111.541	109.005	116.167	113.8	107.111	112.563	92.5761	122.974
Taf9	80.1172	79.8221	84.1222	79.1783	78.6665	87.5804	78.8047	90.3664	79.2055
Taf9b	3.05115	3.9911	2.87106	4.13618	2.83909	3.59779	2.79596	4.76837	2.46417
Tafa4	13.8778	13.6538	15.5037	9.92683	11.593	12.7464	11.8052	13.0258	10.9128
Tafa5	1.37794	1.47041	2.20115	2.59988	2.4842	3.80338	1.76042	2.32603	2.11215
Tagap	7.97235	7.66712	8.51749	7.32694	4.61352	8.4291	8.28433	6.16399	8.44858
Tagap1	7.28339	8.71741	8.13468	10.1632	7.6892	7.19557	6.93812	6.51289	5.98441
Tagln	0.196848	0.525145	0.765617	0.945412	1.06466	1.33632	0.621325	0.232603	0.704049
Tagln2	249.013	240.622	230.451	255.025	262.379	254.312	212.182	195.968	216.378
Tagln3	26.0824	29.8283	24.9783	25.1716	25.5518	27.7544	25.5779	23.0277	25.5804
Taldo1	525.782	524.83	541.961	585.092	572.668	559.918	538.171	516.612	550.449
Tamm41	59.2513	66.7985	62.015	64.1698	62.6966	66.1993	55.1943	50.9401	54.3291
Tanc1	303.54	317.293	329.502	306.786	308.751	293.682	322.157	302.152	313.419
Tanc2	12.6967	13.5487	11.6757	10.3995	8.87216	11.9241	9.73409	10.4671	9.97402
Tango2	32.1847	30.7735	32.3473	28.0078	30.4019	24.9789	30.5485	24.8885	30.0394
Tango6	103.148	113.431	104.794	101.868	105.756	92.6173	106.454	108.393	117.693
Tank	7.18496	8.19227	6.60345	7.91783	7.09773	9.97101	7.87011	6.04768	6.92315
Taok1	178.148	186.847	185.279	171.592	157.215	166.937	167.136	187.129	173.548
Taok2	237.104	228.963	238.107	236.117	236.827	216.998	240.867	216.088	244.892
Taok3	33.3658	24.1567	33.9743	30.4895	37.4996	22.6147	26.9241	29.0754	32.2689
Tap1	4.92121	5.35648	2.87106	4.84524	3.90375	5.0369	5.17771	4.18686	3.98961
Tap2	1.96848	1.89052	1.43553	1.06359	2.72079	2.05588	1.3462	1.16302	0.704049
Tapbp	69.9796	70.7896	72.2551	70.9059	72.2785	71.5446	74.7661	75.2471	60.9002
Tapbpl	3.54327	5.25145	4.01949	2.95441	2.36591	1.43911	2.58885	4.41946	3.63758
Tapt1	28.0509	27.2025	32.1559	29.1896	28.2726	36.4918	31.6876	29.7732	27.4579
Tarbp1	98.7194	105.449	108.143	92.6504	88.6033	96.6263	98.5835	97.5771	97.6281
Tarbp2	114.27	103.664	117.618	106.359	114.747	103.205	108.939	119.558	115.933
Tardbp	742.905	753.163	701.975	687.787	702.32	775.375	737.927	725.606	742.654
Tars	485.034	518.003	521.194	520.095	509.262	525.174	539.724	513.588	519.471
Tars2	129.428	116.477	116.948	126.803	125.038	124.586	133.585	120.488	129.545
Tarsl2	10.7282	12.7085	12.8241	10.8722	11.8295	13.5688	14.0834	13.0258	11.9688
Tas1r1	4.72436	5.25145	3.25387	3.30894	4.49523	3.08382	5.17771	4.18686	3.75493
Tasor	181.002	209.848	186.332	183.646	177.798	188.01	187.744	204.342	189.741
Tasor2	33.1689	34.9747	35.6012	37.3438	30.4019	36.389	34.6906	41.5197	33.9117
Tasp1	20.6691	23.3165	24.404	16.5447	18.0992	23.8482	19.9859	19.7713	21.9429
Tat	2.16533	0.420116	1.24413	1.53629	0.473182	0.411176	0.724879	1.97713	1.17341
Tatdn1	15.6494	9.13753	11.1971	11.2268	12.5393	13.466	7.14523	11.5139	10.326
Tatdn2	110.333	109.335	105.942	88.1597	96.7657	89.7391	99.2048	104.206	99.8576
Tatdn3	7.87393	6.19671	7.17766	5.67247	6.74284	8.73748	7.24879	8.37372	6.68846
Tax1bp1	219.387	218.671	227.58	206.809	205.124	226.352	212.907	227.602	219.194
Tax1bp3	15.1573	19.0103	14.0682	14.6539	13.604	16.3442	15.326	12.7932	15.2544
Taz	45.8656	46.948	36.7496	38.2892	46.3718	36.8002	47.1171	35.5883	36.7279
Tbc1d1	160.727	154.708	173.795	190.382	184.186	206.616	156.056	149.796	139.636
Tbc1d10a	59.8419	63.6476	66.0345	67.3606	66.6003	64.5546	61.2005	58.7323	61.8389
Tbc1d10b	264.761	263.203	278.876	265.424	258.594	234.267	259.714	259.004	265.192
Tbc1d10c	7.28339	7.87718	5.35932	4.96341	4.73182	4.31734	3.21018	4.30316	5.98441
Tbc1d12	8.36605	6.93192	8.51749	10.9904	9.22704	10.8962	9.52698	6.8618	13.1422
Tbc1d13	486.314	500.463	504.542	471.524	486.312	466.993	502.341	461.136	485.794
Tbc1d14	100.983	95.6815	106.421	105.886	102.562	93.9536	100.24	89.4359	90.5876
Tbc1d15	111.515	112.591	101.253	106.713	110.843	114.204	110.596	99.089	104.903
Tbc1d16	36.909	32.454	32.0602	32.0258	38.9192	35.9779	34.5871	30.1221	36.6105
Tbc1d17	57.6765	54.5101	56.5599	59.561	59.0294	57.873	52.6055	46.1717	56.9106
Tbc1d19	13.0904	13.6538	15.2166	11.6995	17.5077	14.9051	15.8438	14.4214	15.3717
Tbc1d2	21.0628	22.8963	27.2751	22.3354	25.9067	21.9979	21.4357	25.4701	25.5804
Tbc1d20	110.038	109.755	102.88	114.868	103.745	102.177	101.587	100.136	92.5824
Tbc1d22a	61.1214	60.3917	60.8665	59.4428	61.8685	65.8909	57.7832	56.1737	60.4308
Tbc1d22b	79.0346	71.7348	77.9972	86.2688	83.0434	83.2631	79.7367	73.27	77.9147
Tbc1d23	105.019	95.2614	100.966	95.1321	94.1632	96.3179	95.0627	88.7381	85.8939
Tbc1d24	86.9085	83.4981	89.2901	84.0235	79.3762	88.1972	79.1153	80.4807	90.5876
Tbc1d25	55.0191	53.8799	53.8803	47.0342	50.867	44.0986	55.2979	43.6131	56.7933
Tbc1d2b	63.3851	62.5973	65.8431	59.0882	61.9868	53.9668	66.3782	52.5683	52.4516
Tbc1d31	71.1606	69.4242	66.513	64.8789	72.7517	75.7591	66.6888	63.1518	69.7008
Tbc1d32	18.8974	15.3342	16.8436	16.5447	14.9052	13.6716	15.2225	11.0487	13.7289
Tbc1d4	5.01963	5.46151	5.55072	4.018	5.55989	4.42014	3.8315	5.00097	5.28037
Tbc1d5	22.9328	22.8963	29.572	23.7535	20.2285	26.418	21.7464	22.3299	24.6417
Tbc1d7	12.0077	13.3387	12.1542	12.6449	9.93682	14.2884	10.5625	9.42043	12.6729
Tbc1d8	122.243	124.354	131.399	123.022	132.846	111.943	123.851	104.904	118.632
Tbc1d8b	3.93696	4.83134	6.12494	4.72706	4.37693	3.90617	5.90258	6.28029	5.63239
Tbc1d9	48.9168	50.519	49.0952	48.216	44.834	48.4159	40.6968	40.3567	40.8348
Tbc1d9b	75.3929	77.5114	70.5325	84.4962	80.5592	81.4128	67.3102	68.5017	65.2418
Tbca	88.9754	68.1639	73.4992	71.8513	73.9346	89.0195	75.9052	66.6408	76.7413
Tbcb	114.27	118.893	132.069	120.304	125.511	117.082	127.889	126.187	131.188
Tbcc	20.1769	23.9466	26.1267	19.2628	20.7017	22.2035	23.5068	22.4462	22.0602
Tbccd1	51.4758	43.9021	46.6069	45.3798	38.3277	40.0896	46.8065	45.125	44.5898
Tbcd	205.313	198.4	193.988	200.309	193.413	196.542	195.51	164.218	190.68
Tbce	30.1178	32.8741	31.2946	29.3078	28.3909	31.5577	29.4094	30.0058	33.9117
Tbcel	82.381	73.3103	72.1594	80.36	74.5261	78.0206	64.3071	62.9192	70.6396
Tbck	26.5745	31.7188	27.6579	28.2442	29.219	33.8192	24.0246	30.8199	26.7539
Tbk1	70.4717	77.5114	74.9348	60.6245	58.6745	66.5077	67.2066	65.2452	62.7777
Tbkbp1	31.6926	31.7188	38.1851	46.9161	43.8876	43.4818	42.3536	31.8666	35.2024
Tbl1x	257.97	257.426	255.238	261.288	246.409	266.75	240.142	270.052	274.579
Tbl1xr1	119.29	123.934	123.551	123.613	109.187	110.812	113.495	129.095	118.867
Tbl2	164.467	180.125	151.401	176.083	176.497	167.246	148.393	145.261	163.105
Tbl3	263.383	275.911	279.45	270.979	276.575	257.396	285.499	274.937	289.716
Tbp	62.6962	64.2778	66.4173	62.9881	58.3196	63.835	68.967	68.3854	67.002
Tbpl1	43.5035	41.6965	38.4722	39.2346	42.1132	37.0058	36.8653	36.0535	34.381
Tbrg1	385.232	381.991	381.66	412.318	423.734	418.885	368.445	344.718	362.233
Tbrg4	218.403	224.552	220.593	197.946	219.201	197.262	240.97	231.905	260.967
Tbx15	12.6967	18.4851	19.8103	16.072	14.7869	15.6247	18.122	14.4214	15.0197
Tbx18	2.16533	1.47041	1.05272	2.71806	2.72079	3.28941	2.69241	0.930413	0.82139
Tbx2	0.688969	0.630174	0.957021	0.945412	1.06466	1.02794	0.931987	0.69781	0.586707
Tbx20	2.75588	4.20116	3.06247	4.60888	4.85011	4.21455	2.79596	2.67494	1.52544
Tbx21	9.35029	12.4985	11.6757	11.4631	14.432	12.2325	11.7016	10.1182	13.3769
Tbx3	285.233	294.396	303.376	279.487	298.578	294.916	318.636	326.11	327.969
Tbx3os1	0.787393	1.05029	1.33983	1.29994	1.53784	1.43911	1.3462	0.814111	1.05607
Tbx4	1.08267	1.15532	3.25387	2.59988	1.77443	1.02794	1.76042	2.44233	2.58151
Tbx5	1.27951	2.10058	2.58396	1.89082	1.77443	1.33632	1.03554	1.97713	2.93354
Tbx6	0.295272	0.105029	0.574213	0.590882	0.591477	0	0.931987	0.581508	0.586707
Tbxa2r	0	0.315087	0.478511	0.827235	0.473182	1.6447	0.724879	2.20973	0.117341
Tc2n	0	0	0	0.709059	0.236591	0.102794	0.207108	1.04671	1.05607
Tcaf1	4.23224	2.83578	3.06247	2.36353	2.36591	3.70058	1.55331	3.60535	3.28556
Tcaf2	0.787393	1.99555	1.53123	2.83624	0.946363	2.05588	1.24265	1.62822	1.76012
Tcaim	12.1062	11.5532	11.1014	14.4175	14.1955	15.9331	12.2194	11.6302	13.3769
Tcea1	201.179	198.085	196.668	189.319	193.413	204.663	187.122	222.601	203.822
Tcea2	6.98811	9.0325	5.83783	8.50871	8.75386	8.01793	9.11276	6.9781	8.33124
Tcea3	75.3929	77.3014	80.2941	74.333	71.687	67.4328	92.0596	79.0851	99.7402
Tceal1	0.984241	1.15532	2.00974	2.12718	1.18295	1.43911	0.621325	1.27932	0.82139
Tceal5	0.393697	0.525145	0.574213	0.590882	1.41955	0.51397	0.207108	0.232603	0.586707
Tceal7	0.196848	0.210058	0.287106	0.236353	0.236591	0.51397	0.724879	0.116302	0.469366
Tceal8	81.1015	79.402	77.0402	75.633	69.7943	78.6374	83.5682	86.1795	86.95
Tceal9	117.814	128.451	113.694	111.204	128.114	139.8	124.058	125.489	126.963
Tceanc	11.1219	10.818	10.4315	12.5267	12.7759	13.98	9.94119	9.53673	9.50466
Tceanc2	10.433	8.92747	7.75187	6.73606	8.51727	11.8213	8.28433	10.1182	7.50985
Tcerg1	316.729	325.485	324.717	313.522	297.158	347.135	319.464	339.95	333.602
Tcerg1l	0.393697	0.105029	0.191404	0.118176	0.118295	0.205588	0.310662	0.232603	0.586707
Tcf12	72.4402	75.831	71.1067	62.3972	55.5989	64.0406	66.6888	65.8267	70.2875
Tcf15	6.79126	9.24256	5.93353	6.38153	6.26966	4.93411	6.00614	5.58248	5.16302
Tcf19	27.5588	26.0472	29.0934	25.4079	26.6165	26.8292	25.1636	28.9591	21.1215
Tcf20	370.862	385.877	398.791	404.282	398.182	403.775	376.833	359.954	366.457
Tcf24	7.87393	8.08724	8.32608	13.3539	11.1198	11.1017	12.53	8.25741	9.50466
Tcf25	620.761	597.09	610.675	603.055	612.889	591.887	610.451	580.81	603.487
Tcf3	315.745	308.68	325.579	334.085	347.434	307.354	320.396	309.711	311.424
Tcf4	124.999	125.72	126.997	117.586	110.37	113.176	115.152	122.349	115.347
Tcf7	134.054	136.748	139.629	150.32	152.365	135.38	126.543	131.188	136.937
Tcf7l1	256.69	265.618	281.556	281.496	281.661	263.975	264.891	266.098	279.273
Tcf7l2	24.3108	21.1108	21.6287	19.7355	19.5187	19.7364	22.8855	29.1917	24.1723
Tcfl5	12.5983	9.87273	12.0585	14.6539	12.8942	12.1297	11.5981	13.6073	15.3717
Tchh	0.295272	0.105029	0.478511	0.236353	0.946363	0.616764	0.621325	0	0.469366
Tchp	35.2358	37.0753	29.3805	30.0168	33.1227	33.8192	31.4804	31.1688	31.3302
Tcirg1	46.9483	46.948	45.0757	48.216	48.7377	45.5377	40.6968	38.2632	40.2481
Tcl1	240.253	219.196	233.609	233.871	226.654	229.333	239.314	200.504	228.464
Tcl1b2	0.393697	0.525145	0.191404	0.827235	0.709773	0.102794	0.310662	0.348905	0.117341
Tcn2	69.9796	69.0041	66.0345	79.7691	76.7737	68.9747	70.4168	62.6866	64.7725
Tcof1	775.779	788.243	820.454	788.119	822.863	738.883	821.909	790.851	827.727
Tcp1	1127.25	1087.37	1087.27	1073.4	1100.38	1194.36	1115.69	1061.72	1156.87
Tcp11	5.51175	4.51625	6.12494	6.97241	7.21602	5.65367	4.76349	4.88467	5.98441
Tcp11l1	5.90545	7.14198	9.0917	9.92683	7.8075	8.32631	7.87011	6.62919	9.73934
Tcp11l2	6.39757	7.77215	8.42179	4.13618	5.55989	7.29837	6.00614	5.00097	5.04568
Tcstv1	0.295272	0.210058	0.0957021	0.590882	0.236591	0.925145	0.517771	0.232603	0
Tcstv3	1.47636	1.15532	1.24413	0.354529	0.828068	0.719557	0.621325	0.465206	1.05607
Tcta	9.44872	7.03695	8.42179	6.85424	8.04409	6.7844	9.31987	6.8618	5.98441
Tcte2	0.688969	1.47041	1.24413	0.472706	1.06466	0.719557	0.724879	0.348905	0.704049
Tctex1d2	17.1258	14.9141	16.7479	23.1626	18.6907	23.951	17.6042	14.4214	19.948
Tctn1	37.0075	36.13	34.4528	39.3528	33.5959	39.1645	35.9333	31.634	37.7839
Tctn2	39.1728	32.7691	33.7828	36.9892	34.6606	33.0996	36.9688	40.8219	38.2533
Tctn3	9.15344	12.2884	14.451	12.4085	13.4857	12.7464	10.6661	10.0019	13.4943
Tdg	42.7161	41.9066	46.7983	44.9071	42.4681	52.3221	42.2501	35.472	44.1204
Tdgf1	1293.49	1245.96	1179.53	1514.43	1411.03	1651.59	1158.56	1163.71	1165.2
Tdh	1292.7	1282.19	1288.82	1150.45	1229.09	1149.03	1279.93	1238.03	1312.82
Tdp1	89.8612	99.8826	95.0322	97.1411	77.4835	92.4117	95.9947	84.2024	83.8991
Tdp2	40.6492	43.482	40.2906	39.8255	36.1984	43.5846	36.0368	43.962	42.4776
Tdpoz3	0.492121	0.525145	0.574213	1.06359	0.709773	0.205588	0.310662	0.581508	0.352024
Tdpoz4	0.787393	0.735203	0.478511	0.118176	0	0	0.621325	0	0.469366
Tdrd12	106.396	110.281	99.5302	84.6144	82.2153	87.5804	77.6656	84.9002	80.9656
Tdrd3	15.8463	12.3934	18.7576	14.5357	17.7443	16.6526	13.8762	14.654	15.8411
Tdrd5	1.18109	2.10058	1.53123	1.18176	1.53784	1.6447	0.931987	1.74452	1.4081
Tdrd7	1.57479	2.31064	1.24413	3.07259	3.54886	3.08382	1.24265	1.62822	2.69885
Tdrd9	0.688969	0.525145	0.861319	1.06359	0.828068	0	0.310662	1.51192	1.17341
Tdrkh	0.492121	0.420116	1.05272	0.118176	0.828068	0.616764	0.310662	0.930413	0.82139
Tdrp	169.978	182.646	181.547	162.138	162.301	160.256	173.971	193.758	176.13
Tead1	419.779	443.958	422.238	439.971	388.482	414.671	395.266	430.781	425.48
Tead2	218.206	225.077	221.742	243.916	243.807	249.789	213.839	198.643	202.883
Tead3	18.6022	14.7041	16.5565	15.7175	17.5077	16.7554	17.3971	14.5377	16.6625
Tead4	79.0346	76.8813	81.1554	90.7595	92.6253	82.4407	75.1803	71.9907	74.9812
Tec	2.4606	2.94081	3.44528	3.07259	2.24761	3.49499	2.58885	3.02384	2.11215
Tecpr1	74.9008	73.8354	79.0499	94.1867	87.4203	83.9826	73.1092	65.0126	75.9199
Tecpr2	77.1645	72.365	68.9055	64.5244	73.8163	72.7781	73.8341	76.5265	69.3488
Tecr	645.958	626.183	633.835	697.832	687.415	665.899	654.151	606.513	655.587
Tecta	1.18109	0.945262	1.33983	0.236353	1.18295	0.102794	1.3462	0.465206	1.05607
Tedc1	102.558	108.285	106.516	108.959	109.423	97.757	102.933	88.6218	101.5
Tedc2	58.5624	54.8252	58.1869	55.8975	54.7708	64.6574	56.0228	57.453	59.3748
Teddm3	0.196848	0	0.382808	0.709059	0.828068	0.411176	0.828433	0	0.586707
Tef	50.0979	47.3681	45.2671	66.4152	61.8685	62.6015	43.9069	33.146	45.0591
Tefm	27.0666	27.5176	28.8063	29.3078	29.219	23.951	26.8205	29.1917	24.407
Tek	13.681	11.0281	13.2069	11.4631	11.9478	12.0269	13.0478	11.7465	11.9688
Tekt1	23.0312	26.2573	21.2459	24.3444	27.9177	24.465	26.5098	24.6559	21.7082
Tekt2	7.38181	8.2973	5.83783	6.61788	6.86114	8.22351	5.69548	4.41946	8.33124
Tekt5	2.26375	2.10058	1.81834	0.827235	1.89273	1.95308	1.55331	0.930413	0.586707
Telo2	49.4089	50.0989	50.9135	48.216	60.6856	49.5467	51.6735	48.8467	57.9667
Ten1	19.1927	19.2203	14.3553	14.5357	13.604	13.6716	15.6367	13.1421	15.137
Tenm1	1.27951	0.105029	0.765617	0.827235	1.18295	0.51397	1.65687	2.32603	2.81619
Tenm3	183.758	210.163	196.381	199.6	203.823	195.617	190.747	202.946	204.291
Tenm4	167.124	173.088	182.504	193.928	167.625	168.068	191.989	184.222	187.512
Tent2	58.0702	61.6521	57.4213	54.9521	53.4695	59.3121	56.437	60.4768	59.3748
Tent4a	97.8336	99.0424	110.823	103.641	90.0228	99.4017	99.4119	92.2272	100.914
Tent4b	126.967	119.943	121.924	118.886	120.661	126.334	121.78	127.699	113.821
Tent5b	7.87393	11.4482	10.0487	9.92683	8.87216	8.94307	8.90565	8.95522	8.68327
Tent5c	2.95272	4.20116	5.16791	5.90882	6.62454	4.83131	6.3168	5.58248	3.87227
Tep1	55.6096	55.3503	50.7221	57.9065	53.5878	52.6305	53.2268	49.0793	51.8649
Tepp	0.590545	2.20561	0.191404	2.48171	0.709773	0.205588	1.1391	0.116302	0.586707
Tepsin	50.9837	54.8252	59.2396	47.1524	51.1036	51.9109	53.5375	50.7075	55.8545
Terb2	2.55903	3.78105	1.81834	3.07259	3.19398	2.67264	3.21018	1.16302	2.69885
Terf1	208.758	215.31	219.254	195.582	201.457	237.351	223.884	249.002	212.388
Terf2	106.987	102.928	108.718	98.9137	105.165	109.887	117.327	99.089	119.219
Terf2ip	58.7592	53.3548	60.6751	60.0337	55.1257	51.2942	59.5436	61.4073	60.6655
Tert	49.3105	43.5871	48.0425	56.252	47.3182	45.0237	51.2593	43.7294	53.0383
Tes	197.439	194.619	205.472	163.556	167.506	166.218	178.01	162.473	176.13
Tesc	1.77163	0.630174	0.574213	1.41812	1.65614	1.23353	1.03554	2.55864	1.9948
Tesk1	30.0194	38.7557	39.1422	27.7715	32.5312	27.0348	34.0693	34.5416	31.3302
Tesk2	72.9323	77.4064	79.1456	67.4788	65.654	66.7133	66.7924	74.7819	75.9199
Tesmin	1.57479	1.78549	1.62694	2.24535	3.07568	1.43911	2.58885	1.97713	1.87746
Tet1	877.549	912.913	908.309	844.962	772.942	812.997	779.348	892.615	844.858
Tet2	518.597	521.994	520.811	449.543	445.737	438.416	468.168	523.241	511.843
Tet3	29.4288	30.5635	33.5914	27.7715	29.4556	28.9879	35.5191	36.1698	29.9221
Tex10	186.612	172.563	179.92	172.892	173.539	183.487	169.311	182.477	167.446
Tex101	1.47636	0.735203	0.861319	0.827235	0.591477	0.616764	0.310662	1.16302	1.29076
Tex11	3.64169	2.62573	2.67966	2.12718	1.89273	2.05588	2.07108	1.74452	1.05607
Tex13b	1.18109	1.05029	0.765617	1.29994	0.354886	1.6447	0.724879	0.69781	1.17341
Tex13c2	0.984241	0.420116	1.43553	0.945412	1.41955	1.33632	1.76042	0.930413	1.64278
Tex14	45.4719	46.7379	46.894	58.3792	51.8134	55.7143	51.1557	40.7056	47.1713
Tex15	29.232	27.0975	25.5525	22.9262	24.2506	30.3242	26.0956	25.819	23.2336
Tex19.1	79.0346	80.5573	77.2316	70.0787	76.5371	71.0306	79.3224	68.1527	82.139
Tex19.2	0.885817	1.26035	1.24413	1.77265	1.53784	1.02794	1.3462	0.930413	1.29076
Tex2	258.363	242.617	259.353	243.68	237.064	255.751	237.035	227.951	231.515
Tex21	4.72436	5.88163	3.25387	3.89982	3.54886	3.90617	4.45283	3.25645	3.4029
Tex26	0	0.210058	0.382808	0.709059	0.473182	0	0	0	0.234683
Tex261	110.924	111.121	109.1	113.331	103.508	104.85	107.903	87.1099	100.562
Tex264	73.2275	69.1091	73.882	81.8963	74.4078	71.0306	69.6919	66.1756	78.9708
Tex30	16.5353	22.6863	18.4705	15.4811	18.0992	18.6057	14.0834	17.7941	17.9532
Tex52	5.61018	7.45706	6.31634	5.79065	8.16238	7.70954	7.76656	8.14111	7.04049
Tex9	44.4877	50.2039	37.0367	44.4344	46.845	61.0596	45.1496	46.5206	48.3447
Tfam	117.026	105.974	113.598	107.777	119.36	124.792	114.22	114.208	104.551
Tfap2a	52.9522	56.9258	59.431	49.2796	62.3417	57.1534	58.301	58.7323	59.1401
Tfap2c	68.7	66.7985	70.7239	64.8789	64.9442	65.5825	65.2391	53.964	57.1453
Tfap2e	0.688969	1.47041	0.957021	0.472706	0.591477	0.308382	1.24265	0.116302	0.82139
Tfap4	45.8656	47.2631	56.1771	45.6161	49.5658	48.8271	62.1325	60.2442	57.4973
Tfb1m	27.854	23.3165	27.0837	25.0534	26.1433	23.0258	26.4063	28.0287	29.218
Tfb2m	15.3542	16.6996	15.1209	11.3449	11.8295	14.9051	14.394	18.9572	16.0758
Tfcp2	57.6765	54.9302	56.6557	53.1794	54.1793	52.7333	51.2593	56.4063	56.5586
Tfcp2l1	2551.84	2579.62	2507.49	2411.39	2318.95	2494.71	2358.34	2336.62	2318.31
Tfdp1	379.031	367.287	363.859	336.33	338.443	336.958	344.317	365.071	362.116
Tfdp2	131.101	140.739	130.442	145.357	123.264	132.913	123.333	126.304	126.259
Tfe3	178.935	176.239	176.379	165.92	177.561	170.535	194.682	174.918	190.21
Tfeb	53.0506	55.8755	60.5794	48.0978	57.3733	44.6126	61.7182	49.7771	53.8597
Tfg	115.058	94.001	111.876	101.277	110.843	109.064	118.88	110.835	113.352
Tfip11	112.696	128.976	116.565	115.104	116.048	112.457	121.78	115.72	133.065
Tfpi	49.9995	52.3045	46.5112	50.225	46.9633	52.3221	48.1527	46.8696	51.7476
Tfpt	26.7714	30.4584	31.8688	30.0168	26.9714	27.9599	33.6551	25.4701	30.1568
Tfr2	0	0	0.478511	0.590882	0	0.616764	0.621325	0.581508	0.704049
Tfrc	662.788	689.516	717.479	566.065	541.32	606.69	666.371	755.961	672.249
Tgds	23.7202	26.0472	21.7244	18.6719	18.2175	23.1286	18.8468	24.1907	22.6469
Tgfa	1.96848	0.840232	2.00974	1.29994	1.89273	1.7475	2.17464	0.465206	0.938732
Tgfb1	7.57866	8.50735	9.66591	6.85424	5.91477	6.7844	6.3168	8.49002	7.04049
Tgfb2	0.984241	2.5207	1.33983	1.06359	0.828068	0.616764	1.65687	1.97713	0.469366
Tgfbi	2.16533	1.78549	2.58396	3.78165	2.6025	3.18661	1.86397	1.04671	1.76012
Tgfbr1	55.5112	53.5648	51.2006	50.6977	42.1132	50.1634	53.9517	46.4043	47.1713
Tgfbr2	7.38181	7.98221	12.0585	6.97241	4.25864	6.6816	7.97367	9.76934	5.51505
Tgfbr3	13.681	14.1789	13.9725	13.5903	15.7333	14.9051	16.7758	15.817	15.3717
Tgfbr3l	0.295272	0.420116	0.957021	1.77265	2.36591	1.43911	1.1391	0.69781	1.05607
Tgfbrap1	28.543	26.5724	26.5095	29.3078	26.2616	27.8572	26.4063	23.6092	25.9325
Tgif1	218.305	202.496	232.939	218.981	193.176	202.71	213.839	221.206	229.52
Tgif2	111.219	120.888	109.005	122.549	115.338	110.812	113.495	102.462	115.229
Tgm1	99.9005	112.591	122.116	86.9779	101.734	92.3089	97.0302	101.88	101.5
Tgm2	15.7479	17.5399	17.1307	29.1896	23.3042	24.7733	20.1931	12.328	15.8411
Tgm3	1.96848	0.105029	1.91404	0.590882	0.946363	1.7475	1.96753	0.930413	1.52544
Tgoln1	175.293	173.508	177.719	169.701	169.872	171.049	166.308	159.566	170.497
Tgs1	99.8021	97.572	103.741	86.6234	99.723	107.317	98.9977	114.557	101.383
Th	0.492121	0.525145	0.765617	0.590882	0	0	0.414216	1.04671	0.352024
Tha1	1.27951	0.945262	1.72264	1.53629	1.18295	1.43911	0.414216	0.465206	0.469366
Thada	209.25	204.071	219.732	190.737	185.014	188.73	183.187	189.339	199.715
Thap1	26.9682	30.9836	27.5622	30.0168	28.3909	27.0348	31.7911	29.1917	28.2793
Thap11	97.8336	96.2066	104.89	99.5046	100.196	104.027	106.039	109.672	95.7506
Thap12	54.9207	70.9996	66.513	60.3882	56.1903	63.3211	63.5822	69.4321	66.2979
Thap2	4.03539	4.51625	3.25387	2.83624	3.19398	3.49499	3.8315	4.30316	3.4029
Thap3	17.2242	17.7499	14.8338	12.6449	19.5187	17.2694	13.2549	11.6302	16.0758
Thap4	118.207	112.906	107.282	116.877	119.123	107.728	109.353	109.905	97.9801
Thap7	19.488	18.5901	22.1072	20.7991	16.798	16.3442	18.9504	20.7017	23.2336
Thap8	0.295272	0.210058	0.765617	0	0	0	0.517771	0.116302	0.469366
Thbd	0.295272	0.420116	1.33983	0.945412	0.591477	1.33632	0.414216	1.16302	0.234683
Thbs1	0.393697	1.36538	0.669915	0.590882	0.709773	0.308382	0.310662	0.69781	0.82139
Thbs2	0	0.105029	0.574213	0.118176	0	0.205588	0.103554	1.51192	0.469366
Thbs3	7.87393	9.24256	8.61319	7.20877	8.04409	9.04587	9.31987	7.0944	10.0914
Them4	3.248	3.36093	3.34957	3.78165	5.55989	4.72852	3.41729	4.65206	3.63758
Them5	2.55903	2.41567	1.81834	3.07259	2.95739	2.36426	2.07108	4.18686	1.87746
Them6	13.3857	16.8046	16.4608	19.1446	17.0345	11.6157	14.9118	16.6311	15.7238
Themis2	2.06691	3.36093	2.29685	1.89082	2.72079	3.08382	2.89951	0.814111	2.11215
Thg1l	70.8654	59.8666	71.6809	60.27	65.1808	62.2931	64.6178	74.8982	62.543
Thnsl1	13.8778	16.6996	15.7908	18.3174	14.6686	14.9051	16.4651	13.8399	14.6677
Thnsl2	7.57866	8.19227	8.23038	6.49971	7.6892	6.47602	5.28126	4.30316	5.28037
Thoc1	66.83	77.4064	60.8665	67.2424	56.072	73.7032	70.0026	79.0851	70.0528
Thoc2	122.44	134.017	128.432	119.122	107.885	113.998	118.88	136.073	124.734
Thoc2l	24.8029	28.778	30.7204	26.7079	19.637	24.9789	23.1961	26.1679	22.0602
Thoc3	139.27	139.269	161.641	138.739	151.773	138.772	154.503	155.03	158.88
Thoc5	173.719	171.197	180.781	169.347	167.151	169.096	169.104	164.334	183.053
Thoc6	123.522	115.112	122.403	112.031	115.101	103.822	121.78	119.674	118.632
Thoc7	71.3575	72.0499	68.1399	64.5244	60.2124	71.0306	70.1061	69.1995	64.3031
Thop1	253.442	243.037	246.72	246.398	266.046	238.585	250.808	242.605	238.79
Thpo	4.82278	5.67157	4.21089	6.26335	4.49523	4.83131	5.48837	5.58248	4.69366
Thra	28.543	26.6774	31.1989	27.8897	31.23	31.1466	26.9241	32.0992	32.9729
Thrap3	484.05	500.779	494.11	461.125	452.598	461.339	485.462	477.069	494.594
Thrb	1.77163	1.89052	2.20115	2.24535	2.01102	3.08382	2.79596	2.67494	2.81619
Thrsp	1.37794	1.57544	2.48826	4.37253	2.12932	3.18661	1.3462	1.39562	2.58151
Thsd1	6.39757	5.35648	5.45502	6.61788	7.21602	5.75646	5.69548	3.72165	6.57112
Thsd4	0.688969	0.840232	0.957021	0.590882	1.30125	0.51397	0.207108	0.348905	0.938732
Thsd7a	0.885817	0.630174	1.72264	0.472706	0.591477	0.719557	1.03554	0.814111	0.938732
Thtpa	39.1728	40.1211	43.1617	39.5891	39.2741	37.5198	40.8003	40.1241	40.2481
Thumpd1	134.152	143.68	137.045	127.04	122.909	151.621	126.854	139.446	127.315
Thumpd2	20.1769	20.4807	23.7341	18.5537	23.4225	21.6895	23.1961	24.4233	22.9989
Thumpd3	125.195	131.286	122.02	121.131	124.21	142.678	116.084	120.256	119.102
Thy1	8.26763	7.03695	7.36906	9.21777	12.1844	10.7934	6.93812	7.2107	7.50985
Thyn1	107.873	104.189	108.43	101.395	104.1	102.486	102.311	106.997	107.954
Tia1	62.4009	52.0944	49.8608	55.6611	52.7598	64.349	55.0908	59.5464	48.814
Tial1	117.912	123.409	123.169	127.512	125.63	137.538	112.77	120.372	117.107
Tiam1	139.369	147.146	155.899	157.293	137.104	151.827	130.375	126.769	136.937
Tiam2	8.26763	6.93192	7.94328	8.39053	6.97943	6.37322	9.42342	8.83892	9.622
Ticam1	25.3934	16.0694	22.5857	25.0534	23.3042	20.7644	23.8174	20.1202	20.1827
Ticam2	4.72436	6.61683	4.88081	4.72706	5.79648	5.24249	4.76349	6.28029	3.28556
Ticrr	484.148	505.085	520.141	462.897	454.254	456.097	474.485	490.328	510.201
Tifab	3.54327	1.26035	2.10545	3.54529	3.31227	2.77544	3.62439	2.20973	2.46417
Tigar	301.67	325.905	321.942	281.26	296.922	281.861	328.059	282.846	304.853
Tigd2	40.7476	38.1255	43.2574	39.5891	39.9839	42.9679	35.2084	41.5197	37.4319
Tigd3	6.00387	4.41122	6.79485	8.50871	4.14034	5.34528	6.21325	8.02481	6.2191
Tigd5	5.21648	4.93637	5.55072	3.19077	4.14034	1.95308	6.10969	5.46618	5.39771
Timeless	298.225	302.484	305.864	295.559	313.365	295.224	311.594	315.41	327.735
Timm10	33.4642	31.8238	33.8785	34.0348	27.6811	25.3901	35.9333	32.5645	36.6105
Timm10b	22.1454	30.2484	26.3181	28.2442	27.7994	28.1655	31.7911	27.0983	27.6926
Timm13	124.014	126.14	131.686	122.431	141.008	123.558	135.035	135.724	132.596
Timm17a	128.542	130.026	120.967	115.813	123.146	127.67	128.096	118.511	132.948
Timm17b	85.629	77.8265	81.4425	83.669	90.496	83.0575	89.0565	81.76	88.5928
Timm21	11.3188	10.818	9.57021	7.91783	7.8075	5.85925	10.9767	12.328	11.6168
Timm22	52.0664	49.8888	50.9135	43.4889	47.0816	43.9958	45.046	52.9172	45.8805
Timm23	193.403	208.378	200.209	192.982	199.564	209.494	205.555	205.505	201.123
Timm29	67.9127	71.8399	75.6047	65.1152	67.0735	65.3769	72.5914	70.8277	71.1089
Timm44	165.845	176.659	179.059	189.082	186.315	192.841	175.11	170.731	183.287
Timm50	141.239	131.601	142.022	146.775	145.03	139.286	140.109	124.675	138.346
Timm8a1	18.7006	18.065	23.3513	16.3084	16.9162	18.4001	17.19	17.2126	21.8255
Timm8a2	11.614	14.1789	12.537	13.7085	16.798	14.1856	13.7727	10.2345	11.8515
Timm8b	79.7235	71.2097	76.0832	85.4416	82.2153	92.0006	69.4848	75.5961	79.2055
Timm9	42.5192	40.1211	34.4528	35.2166	36.9082	35.7723	35.312	31.8666	35.2024
Timmdc1	35.6295	32.559	31.486	29.6623	31.1117	28.5767	27.4418	26.4005	30.8608
Timp1	85.5306	82.1327	83.4522	81.0691	69.676	79.5625	83.1539	82.4578	87.5367
Timp2	2.06691	0.735203	1.53123	1.41812	1.77443	1.95308	0.931987	1.39562	2.11215
Timp3	1.87006	1.05029	0.478511	2.009	2.12932	1.54191	0.621325	0.69781	2.22949
Tinagl1	9.15344	8.71741	6.60345	11.2268	13.7223	13.5688	9.52698	10.1182	10.5607
Tinf2	100.589	108.18	100.392	102.104	106.111	111.017	103.761	97.6934	109.714
Tiparp	36.3185	34.3445	36.5582	39.5891	38.0911	35.3611	35.6226	41.636	33.677
Tipin	277.162	260.682	263.181	233.871	251.141	268.292	270.69	268.889	277.161
Tiprl	57.5781	54.7201	52.3491	51.0522	58.7928	62.1903	54.9872	57.9182	53.0383
Tirap	32.48	25.207	29.7634	26.8261	25.6701	27.9599	28.1667	28.3776	29.218
Tjap1	131.79	126.245	137.141	146.539	162.065	141.958	139.694	133.631	132.948
Tjp1	253.147	267.929	255.238	264.006	253.034	261.199	239.21	252.375	247.942
Tjp2	396.059	424.317	408.074	407.827	387.418	383.627	412.145	421.128	417.853
Tjp3	27.1651	30.0383	31.8688	45.2616	38.3277	39.4729	30.2378	26.0516	30.7435
Tk1	221.946	231.064	241.648	213.309	207.845	218.848	236.518	231.44	235.974
Tk2	39.1728	38.1255	40.482	41.2436	36.1984	34.6416	36.7617	38.8447	35.2024
Tkfc	80.6094	80.1372	77.6144	76.8147	79.2579	75.8619	76.63	76.7591	85.4246
Tkt	1268.59	1261.82	1308.34	1410.2	1459.77	1385.46	1314	1264.43	1320.68
Tktl1	0.885817	2.10058	2.10545	0	1.18295	0.719557	1.03554	0.232603	1.17341
Tktl2	3.34642	1.68046	2.29685	3.07259	1.41955	1.95308	1.44976	1.04671	1.87746
Tlcd1	26.9682	27.6226	27.7536	20.9172	24.842	17.2694	27.4418	23.0277	26.0498
Tlcd2	17.2242	19.4304	17.6092	17.7265	16.5614	17.0638	16.1544	15.0029	15.9584
Tlcd4	2.8543	2.94081	2.67966	1.89082	3.78545	2.26147	3.52084	4.18686	3.4029
Tlcd5	26.5745	27.7277	23.6384	31.5531	28.7458	29.0907	24.3352	27.5635	23.5856
Tle1	44.1924	42.8519	48.6167	53.6521	50.7487	49.3411	40.5932	46.637	44.9418
Tle2	8.5629	4.20116	7.75187	6.61788	6.38795	5.1397	7.663	6.8618	7.39251
Tle3	284.839	289.46	292.37	350.275	348.972	334.183	301.86	270.75	273.875
Tle4	214.565	230.014	240.595	209.645	192.23	194.794	215.393	242.373	233.509
Tle5	486.412	458.032	494.589	530.612	529.845	476.964	508.658	471.719	507.384
Tle6	35.1374	36.235	37.9937	41.3618	37.6179	35.7723	36.6582	26.8657	32.2689
Tlk1	142.518	137.588	143.075	129.167	131.071	139.183	136.07	137.817	145.621
Tlk2	181.986	173.298	168.531	159.184	158.043	163.442	169	176.43	166.39
Tll1	0.885817	0.630174	1.05272	0.354529	0.118295	0.51397	0.517771	1.27932	0.82139
Tln1	699.107	706.846	752.793	706.814	703.503	654.18	741.033	697.112	768.469
Tln2	179.033	175.609	182.408	185.892	190.337	176.806	164.133	152.588	173.079
Tlnrd1	35.3343	39.701	46.894	37.2256	47.5548	45.7433	47.5313	45.7065	43.0643
Tlr2	6.88969	7.66712	9.66591	9.33594	9.81852	6.98999	7.663	11.8628	11.4995
Tlx1	12.2046	6.5118	9.95302	9.80865	10.1734	8.12072	8.49144	9.30413	7.62719
Tlx2	2.8543	4.83134	5.26362	3.66347	4.14034	5.0369	5.59192	6.16399	6.2191
Tlx3	0.196848	0.840232	0.382808	0.590882	0.354886	1.02794	0.517771	1.04671	0.704049
Tm2d1	8.5629	11.3431	7.75187	10.045	7.92579	14.4939	10.9767	7.90851	10.0914
Tm2d2	51.3774	42.7468	54.2631	54.0067	49.2109	54.892	51.5699	55.127	54.0944
Tm2d3	27.0666	29.8283	27.1794	35.2166	32.1764	27.446	23.2997	21.8647	26.1671
Tm4sf5	3.64169	3.04584	3.34957	2.95441	3.90375	3.70058	3.8315	1.86083	4.34163
Tm6sf1	1.77163	3.46596	2.48826	3.30894	4.37693	4.42014	2.79596	3.48905	3.98961
Tm6sf2	1.08267	0.945262	1.81834	0.945412	0.709773	1.02794	0.621325	1.97713	0.586707
Tm7sf2	49.5073	41.1714	47.9468	57.1974	54.6525	58.6953	47.842	41.4034	42.0082
Tm7sf3	213.088	234.95	213.416	233.044	222.632	236.632	214.253	208.761	219.898
Tm9sf1	73.9165	70.5795	81.8253	77.5238	75.7091	76.0675	69.6919	74.0841	75.0985
Tm9sf2	151.376	148.406	162.694	153.748	144.794	158.508	144.872	157.821	151.018
Tm9sf3	112.204	123.934	118.096	130.585	106.584	125.409	117.327	119.442	110.066
Tm9sf4	193.502	211.844	202.219	199.127	196.37	191.711	208.972	212.716	197.134
Tma16	84.0542	75.3058	80.4855	84.4962	81.5055	80.4876	82.6362	90.599	90.2356
Tma7	132.971	130.866	127.954	129.758	143.256	148.846	142.905	131.653	140.927
Tmbim1	81.9873	81.6076	81.7296	72.324	68.8479	72.4697	79.6331	77.9221	73.3384
Tmbim4	39.8618	36.9702	34.3571	37.5801	40.3387	40.0896	35.2084	36.1698	35.9065
Tmbim6	458.952	433.665	436.115	480.86	462.299	463.087	439.276	407.753	422.899
Tmc3	1.67321	0.420116	1.53123	2.71806	2.01102	1.54191	1.65687	0.814111	0.938732
Tmc4	14.5668	13.8638	12.6327	9.45412	12.7759	12.8492	11.9087	10.4671	10.2087
Tmc5	1.67321	1.47041	0.574213	0.472706	1.06466	2.05588	0.828433	0.348905	0.586707
Tmc6	80.7078	74.6757	86.8018	75.5148	80.9141	72.9837	86.5712	86.9936	90.7049
Tmc7	10.7282	11.8683	10.7186	17.8447	17.1528	15.5219	12.9443	8.37372	12.3209
Tmc8	16.7321	15.3342	16.5565	12.9994	15.3784	13.7744	12.53	17.0963	16.4278
Tmcc1	45.7672	47.7882	45.5542	47.6251	50.2756	45.7433	40.179	43.0316	44.1204
Tmcc2	17.8148	21.1108	20.1931	23.0444	22.1212	22.2035	20.8144	14.4214	19.596
Tmcc3	3.05115	3.46596	5.83783	6.85424	4.49523	7.50396	4.03861	7.4433	4.22429
Tmco1	51.8695	50.4139	50.1479	49.0432	45.662	50.883	46.4958	52.6846	49.1661
Tmco3	32.6768	30.0383	28.6149	36.3984	33.3593	31.6605	30.8591	34.6579	33.325
Tmco4	10.9251	14.389	14.451	15.7175	11.2381	12.5409	12.1158	12.7932	11.1474
Tmco6	16.7321	18.6952	19.0447	22.8081	17.9809	22.5119	20.1931	18.6083	19.7134
Tmed1	83.6605	72.365	80.007	77.0511	76.7737	74.834	86.5712	69.5484	80.4962
Tmed10	191.435	178.024	194.18	190.382	192.822	210.316	198.824	192.247	189.741
Tmed2	100.491	93.4759	91.6826	91.1141	92.6253	115.232	89.9885	99.2053	102.908
Tmed3	8.1692	9.55764	8.996	12.8812	15.2601	15.7275	10.5625	8.60632	8.56593
Tmed4	55.7081	56.5056	50.9135	54.243	52.5232	44.8181	49.6024	44.4272	45.8805
Tmed5	25.4918	22.4762	23.8298	18.4355	27.4445	24.9789	25.5779	27.7961	24.6417
Tmed6	2.8543	3.36093	2.10545	3.42712	2.36591	1.43911	1.24265	3.02384	1.9948
Tmed7	129.428	124.669	115.417	138.148	121.608	133.838	116.913	120.14	108.541
Tmed8	62.4009	77.1964	66.2259	59.561	61.7502	64.863	60.6827	70.944	63.7164
Tmed9	217.32	217.725	232.652	230.326	237.537	221.624	225.955	211.902	214.618
Tmeff1	238.088	229.278	241.648	246.634	241.441	250.714	242.109	237.139	224.357
Tmeff2	0.393697	0	0.191404	0	0.709773	0.616764	0	0.581508	0.352024
Tmem101	48.7199	46.4228	48.9995	56.8429	52.4049	46.7712	54.4695	46.637	47.9927
Tmem102	31.5941	33.5043	32.3473	27.5351	28.1543	29.2963	27.9596	32.0992	28.866
Tmem104	25.1966	22.5812	26.1267	25.4079	20.5834	20.0448	26.6134	23.3766	26.2845
Tmem106a	15.8463	21.4259	22.2986	17.6083	19.4004	19.6336	19.8824	21.6321	20.4174
Tmem106b	40.157	40.3312	41.2476	43.0162	47.9096	49.7523	38.4186	41.0545	38.2533
Tmem106c	14.0746	15.9644	15.0252	15.9538	14.3137	11.9241	16.3615	12.6769	12.0862
Tmem107	20.4722	20.1656	20.1931	20.4445	23.1859	21.8951	20.1931	17.9104	19.7134
Tmem108	3.83854	3.57099	2.67966	3.07259	3.78545	5.1397	3.72795	2.79124	2.22949
Tmem109	31.102	32.559	35.5055	29.1896	36.7899	35.3611	32.1018	33.4949	32.3862
Tmem11	87.8927	87.6993	96.5634	90.1687	87.302	86.0385	86.2606	78.5036	90.1182
Tmem115	47.342	44.8474	49.1909	43.8435	46.7267	45.6405	55.1943	50.9401	52.2169
Tmem116	3.34642	3.2559	3.06247	3.07259	4.85011	5.44808	4.76349	2.79124	2.81619
Tmem117	0.885817	1.99555	1.91404	1.18176	1.30125	2.46705	2.07108	2.55864	1.64278
Tmem120a	53.3459	53.5648	55.1244	53.6521	52.4049	50.9858	58.1974	50.9401	55.8545
Tmem120b	22.4407	25.5221	22.2986	21.5081	21.8847	22.2035	21.125	18.6083	22.4122
Tmem121	12.7951	11.7633	18.0877	15.0084	15.0235	15.0079	15.9473	12.9095	13.0249
Tmem123	53.7396	50.519	50.5307	49.2796	43.1778	54.2752	50.5344	53.3824	43.1817
Tmem125	0.885817	1.36538	1.14843	2.12718	1.30125	1.6447	2.38174	1.51192	1.9948
Tmem126a	20.7675	27.2025	30.4333	23.9898	22.0029	31.8661	31.2733	32.3319	27.3406
Tmem126b	26.2792	24.5768	24.9783	25.4079	26.025	30.1186	26.0956	21.3995	27.4579
Tmem127	85.2353	84.9685	88.2374	83.9053	81.3873	78.5346	86.4677	74.5493	87.0674
Tmem128	29.4288	26.1522	24.9783	24.2262	24.014	22.923	27.2347	22.3299	26.6365
Tmem129	22.1454	18.3801	21.2459	18.6719	20.4651	14.5967	25.2672	21.1669	16.1931
Tmem130	2.75588	1.89052	2.48826	1.06359	2.4842	3.70058	3.10662	2.90754	2.58151
Tmem131	340.351	325.695	344.432	358.075	356.897	358.237	354.259	352.743	348.152
Tmem131l	86.1211	102.088	83.8351	90.7595	92.0338	90.4586	87.6068	81.2948	87.7714
Tmem132a	36.3185	45.8977	48.7124	42.6617	41.64	39.3701	51.3628	41.9849	45.2938
Tmem132b	0.688969	1.26035	0.0957021	0.354529	0.354886	0.822351	0.207108	0.348905	0
Tmem132c	1.27951	0.840232	1.05272	2.009	1.89273	2.36426	1.24265	0.814111	1.29076
Tmem132d	21.0628	24.0517	22.2029	21.5081	23.8957	20.456	25.0601	24.7722	25.1111
Tmem134	81.9873	71.2097	77.3273	66.0607	77.9567	70.0027	74.7661	68.618	70.5222
Tmem135	55.4128	49.5737	53.4018	54.8339	52.05	62.7043	53.5375	59.1975	53.5077
Tmem138	24.5076	26.4673	30.2419	30.2532	22.2395	27.2404	29.0987	27.2146	32.3862
Tmem139	1.87006	2.73076	2.96677	1.89082	2.6025	1.02794	2.69241	0.69781	3.05088
Tmem140	3.64169	2.20561	3.25387	3.19077	2.4842	2.87823	1.96753	2.20973	3.52024
Tmem141	1.37794	2.20561	2.10545	1.06359	2.4842	1.85029	0.724879	1.16302	1.17341
Tmem143	36.3185	27.6226	33.5914	37.2256	29.3373	24.9789	29.3058	31.7503	26.7539
Tmem144	16.0431	15.7544	15.5994	14.2994	13.1308	9.55983	11.7016	12.5606	13.4943
Tmem147	68.0111	63.9627	64.5032	61.57	63.1698	65.3769	59.2329	61.1747	68.1754
Tmem147os	7.18496	3.2559	5.93353	4.96341	5.67818	5.34528	4.34927	2.79124	5.39771
Tmem147os	3.64169	0.945262	1.43553	1.89082	2.36591	1.23353	0.621325	0.69781	1.64278
Tmem14a	5.21648	5.46151	6.98625	5.90882	7.8075	8.32631	7.663	6.62919	5.51505
Tmem14c	97.5383	91.2703	94.7451	97.732	101.024	107.317	89.0565	96.5303	96.8067
Tmem150a	30.8068	36.235	33.9743	29.5441	29.5739	28.2683	36.451	31.2851	36.6105
Tmem151a	3.248	1.89052	3.44528	2.12718	2.4842	2.05588	1.65687	1.39562	4.34163
Tmem151b	7.08654	4.09613	5.26362	3.66347	7.6892	3.90617	6.00614	4.30316	4.92834
Tmem156	0	0.735203	0.574213	0.472706	0.709773	0.102794	0.517771	2.20973	0.469366
Tmem158	2.16533	1.05029	1.91404	2.009	1.41955	2.46705	3.00307	1.74452	3.05088
Tmem159	8.36605	8.50735	7.75187	8.98141	9.22704	7.50396	8.28433	7.2107	7.27517
Tmem160	42.3224	39.4909	44.2144	42.6617	55.8354	36.903	53.9517	39.0773	41.3042
Tmem161a	87.2038	74.6757	73.4992	91.8231	91.0875	94.776	84.3966	74.6656	74.5118
Tmem161b	28.0509	32.1389	25.7439	27.5351	25.3152	30.0158	24.853	31.2851	26.6365
Tmem163	0.492121	0.525145	0.957021	0.709059	1.41955	1.23353	0.621325	0.348905	1.17341
Tmem164	87.8927	94.5262	86.5147	92.414	88.0118	96.0095	84.3966	73.3863	80.4962
Tmem165	81.8889	82.7629	84.3136	84.378	83.9898	78.8429	82.222	85.7143	74.7465
Tmem167	64.0741	73.5203	72.6379	64.1698	61.277	67.2272	62.5467	69.781	63.4817
Tmem167b	44.094	50.729	50.9135	51.1704	51.4585	48.8271	39.1435	48.2652	48.11
Tmem168	41.1413	44.9524	41.9175	43.0162	44.9523	48.0048	41.9394	43.1479	40.4828
Tmem17	7.48023	7.03695	6.41204	5.90882	4.49523	6.47602	6.00614	8.72262	4.22429
Tmem170	55.0191	60.3917	54.7416	65.9425	57.8465	65.4797	58.301	63.9659	62.7777
Tmem170b	23.1297	19.8505	24.0212	26.3534	23.3042	29.5019	18.9504	22.6788	24.759
Tmem175	14.1731	15.7544	18.0877	16.3084	18.0992	13.466	15.5331	13.6073	15.7238
Tmem177	36.5154	38.1255	34.8356	40.5345	39.0375	39.1645	36.1404	36.5187	31.4475
Tmem179	0.196848	0.210058	0	0.827235	0.118295	0.205588	0.103554	0	0.469366
Tmem179b	23.1297	23.4215	20.576	21.3899	17.7443	22.4091	20.7108	23.9581	26.9885
Tmem18	33.7595	34.3445	33.4957	32.7349	33.5959	33.5108	29.4094	33.146	29.218
Tmem181a	24.606	24.6818	22.1072	25.2898	20.1102	26.6236	19.8824	24.6559	20.4174
Tmem183a	180.707	184.746	172.072	166.038	169.517	177.833	175.317	167.707	169.206
Tmem184a	2.16533	0.945262	0.765617	3.42712	2.36591	1.6447	1.76042	2.09343	1.17341
Tmem184b	175.097	187.057	180.781	183.41	184.304	184.207	184.43	169.103	191.971
Tmem184c	31.3973	23.9466	32.3473	25.4079	23.4225	31.0438	31.2733	34.1927	32.1516
Tmem185a	35.6295	40.0161	36.8453	38.9982	39.1558	41.8371	40.179	34.7742	40.0134
Tmem185b	27.7556	36.3401	35.5055	27.8897	28.036	28.5767	30.652	30.9362	26.7539
Tmem186	50.2947	43.7971	46.4155	41.4799	46.3718	39.1645	44.2176	46.9859	45.1765
Tmem189	66.6331	65.013	63.4505	75.1602	73.4615	79.9737	64.2035	62.8029	64.6551
Tmem19	60.2356	70.6846	58.6654	56.7247	60.9221	57.7702	65.6533	66.7571	57.9667
Tmem191c	25.8855	26.8874	26.031	24.6989	33.9508	26.6236	28.1667	22.6788	30.2741
Tmem192	97.243	102.193	90.7256	100.686	93.9266	100.532	87.9174	79.0851	87.4194
Tmem198	0.393697	0.210058	1.72264	0.118176	1.06466	0.822351	1.3462	0.465206	0.82139
Tmem198b	28.8383	25.207	23.3513	28.0078	29.9287	28.0627	29.5129	23.7255	26.6365
Tmem199	72.4402	66.0633	69.1926	74.2148	73.6981	80.6932	61.8218	68.3854	76.1546
Tmem200a	0.787393	0.420116	0	0.118176	0	0.102794	0.931987	0.465206	0.117341
Tmem200b	1.57479	1.68046	1.72264	0.590882	1.89273	2.26147	0.724879	0	0.82139
Tmem201	128.739	138.008	142.596	159.184	167.27	163.751	147.565	134.91	147.029
Tmem203	8.9566	5.88163	6.12494	8.98141	6.86114	7.40116	6.83457	9.07153	5.86707
Tmem205	12.992	11.1331	12.2499	15.9538	16.3248	12.0269	11.391	10.0019	14.9024
Tmem208	53.7396	53.3548	55.1244	48.9251	52.1683	52.4249	51.7771	49.5445	55.5025
Tmem209	152.164	145.045	143.84	147.839	147.633	171.974	136.691	142.121	139.636
Tmem211	1.37794	2.41567	1.33983	3.54529	3.31227	2.46705	1.44976	1.16302	1.17341
Tmem213	0.787393	0.735203	0.0957021	0.472706	0.354886	1.02794	0	0.232603	0.352024
Tmem214	148.916	155.863	163.555	144.766	151.3	142.267	146.115	142.586	155.595
Tmem216	16.7321	12.4985	13.8768	11.2268	14.6686	13.1576	13.7727	15.0029	14.9024
Tmem218	10.2361	9.55764	10.3358	10.9904	9.93682	9.14866	9.94119	9.18783	10.9128
Tmem219	12.7951	13.2337	12.537	11.8176	14.0772	14.4939	12.9443	12.7932	12.6729
Tmem220	1.37794	2.31064	0.957021	0.354529	0.591477	1.02794	0.621325	1.27932	1.4081
Tmem221	0.590545	1.26035	1.14843	0.945412	0.709773	1.23353	0.310662	0.465206	0.352024
Tmem222	54.7238	61.2319	63.0677	61.3336	63.4063	62.1903	64.4107	62.1051	63.9511
Tmem223	21.358	23.0014	23.6384	22.5717	30.1653	24.3622	24.2317	22.6788	26.7539
Tmem229b	28.6414	28.883	29.7634	32.144	30.1653	29.7074	26.3027	23.4929	26.8712
Tmem230	32.0863	35.8149	34.07	39.8255	31.8215	35.7723	32.4124	33.9601	30.6261
Tmem231	244.584	226.758	236.576	264.243	252.797	278.366	237.139	243.07	233.392
Tmem234	124.703	134.227	134.174	136.139	147.16	132.09	128.614	132.235	127.55
Tmem237	10.5314	5.7766	9.85732	6.73606	9.93682	7.81234	8.49144	8.14111	8.91795
Tmem238	2.95272	3.15087	2.58396	1.77265	1.65614	2.26147	2.69241	2.44233	2.46417
Tmem240	1.57479	0.945262	0.287106	0.236353	1.06466	0.51397	0.414216	0.581508	0.938732
Tmem241	7.77551	5.7766	6.60345	5.67247	5.205	6.7844	6.83457	3.95426	5.98441
Tmem242	53.3459	57.871	57.517	63.2244	53.9427	56.4339	54.573	55.9411	53.9771
Tmem243	19.3896	20.1656	17.035	18.6719	18.4541	15.1107	20.5037	15.4681	17.1319
Tmem245	140.845	157.334	131.303	145.121	135.921	136.305	128.925	146.191	150.197
Tmem248	200.096	180.335	204.133	198.773	211.276	206.719	195.614	202.249	196.782
Tmem25	0.688969	1.78549	0.861319	1.65447	2.12932	2.77544	0.931987	1.04671	0.352024
Tmem250-ps	48.9168	53.5648	49.1909	50.8159	54.2976	41.8371	54.7801	51.6379	54.3291
Tmem251	9.35029	8.40232	11.2928	7.79965	6.50625	7.60675	7.97367	9.65303	7.04049
Tmem253	3.05115	3.78105	3.82808	2.59988	3.31227	4.00896	2.69241	2.44233	5.28037
Tmem256	76.7708	84.1283	80.3898	83.4326	87.1837	81.9268	75.8016	65.943	72.517
Tmem258	127.164	104.924	119.053	120.185	120.188	104.027	114.531	118.162	115.112
Tmem259	135.235	130.341	145.276	138.148	158.398	146.893	138.555	130.723	141.983
Tmem260	5.7086	3.36093	5.35932	5.19977	5.205	4.72852	5.59192	7.4433	6.33644
Tmem263	52.0664	41.8016	46.2241	48.4524	36.3167	49.855	42.6643	47.4511	46.4672
Tmem265	13.2873	13.7588	12.0585	10.2814	11.8295	11.1017	11.5981	11.7465	9.622
Tmem266	5.51175	5.46151	3.63668	2.59988	1.77443	2.46705	5.07415	5.00097	4.34163
Tmem267	0.393697	1.47041	2.20115	0.590882	1.53784	0.616764	1.1391	0.814111	2.22949
Tmem268	31.0036	36.7602	27.6579	30.2532	25.4335	31.0438	28.6845	29.6569	31.7995
Tmem28	10.5314	12.3934	11.58	10.6359	11.1198	9.86822	8.8021	8.83892	9.622
Tmem29	15.7479	15.1242	16.1737	12.6449	13.604	13.1576	15.7402	14.7703	15.7238
Tmem30a	33.8579	35.4998	40.3863	31.9077	34.3057	37.417	33.9657	46.637	36.1412
Tmem30b	0.984241	1.99555	1.81834	4.25435	1.65614	1.33632	3.10662	1.51192	1.9948
Tmem33	66.9284	62.2822	68.3313	62.8699	60.3307	66.4049	62.4431	59.6627	68.7621
Tmem35a	4.42909	2.73076	2.48826	2.36353	2.4842	3.90617	2.07108	2.20973	3.4029
Tmem35b	14.3699	13.9689	13.6854	19.6173	13.604	18.6057	16.7758	11.7465	13.0249
Tmem37	6.79126	4.51625	6.50774	5.79065	7.8075	6.7844	4.9706	2.90754	7.04049
Tmem38a	42.2239	44.8474	47.3725	63.8153	52.9964	52.0137	42.1465	43.962	49.1661
Tmem38b	41.0429	43.6921	43.7359	45.1434	50.1573	45.1265	46.7029	39.8915	44.5898
Tmem39a	268.403	253.015	247.677	245.925	254.453	249.584	244.698	251.793	236.912
Tmem39b	18.5037	16.8046	25.8396	17.6083	15.7333	19.1197	24.9565	26.5168	22.2949
Tmem40	24.606	20.6907	19.906	18.9082	23.0676	22.3063	24.7494	20.0039	24.2897
Tmem41a	23.6218	25.8371	19.7146	21.2718	21.8847	19.4281	22.057	24.8885	21.9429
Tmem41b	92.7155	83.6031	101.54	96.9047	97.3571	110.401	93.9236	99.6705	92.8171
Tmem42	0.590545	1.05029	1.81834	1.29994	0.828068	1.13073	0.931987	1.74452	1.64278
Tmem43	148.817	148.301	161.162	154.811	147.869	156.555	159.266	134.561	152.427
Tmem44	12.8936	13.6538	17.7049	18.5537	14.432	14.5967	13.8762	13.2584	14.433
Tmem45a	18.799	24.6818	21.6287	20.3264	20.5834	19.1197	18.4326	19.3061	19.0093
Tmem47	37.3027	37.4954	40.6734	35.4529	38.3277	38.2393	37.2795	42.1012	41.7736
Tmem50a	74.5071	80.5573	81.4425	83.0781	83.9898	86.0385	74.4554	81.0622	79.9095
Tmem50b	68.1095	77.8265	71.5852	69.7241	70.9773	68.9747	61.304	71.2929	62.191
Tmem51	44.6846	47.8932	49.7651	47.3888	44.1242	50.5746	48.0491	46.637	50.4568
Tmem51os1	2.16533	1.36538	1.24413	1.18176	2.72079	1.6447	0.931987	2.44233	1.4081
Tmem52	1.18109	1.99555	0.861319	0.472706	1.30125	1.23353	1.1391	0.465206	0.117341
Tmem53	2.75588	1.78549	2.67966	1.77265	2.24761	0.616764	2.79596	1.51192	2.22949
Tmem59	184.939	179.075	193.318	184.001	178.153	192.327	177.181	194.805	177.538
Tmem59l	0.196848	0.840232	0.0957021	0.236353	0.709773	0	0.828433	0.348905	0.352024
Tmem60	18.799	16.8046	14.2596	20.4445	20.7017	16.0359	17.19	17.3289	19.1267
Tmem62	9.64556	11.5532	10.1444	6.49971	7.92579	9.45704	10.1483	11.165	12.9076
Tmem63a	38.7791	40.7513	35.984	36.7529	42.5864	39.2673	37.1759	37.1002	38.2533
Tmem63b	142.321	129.501	137.428	144.175	145.74	140.519	137.727	116.999	134.591
Tmem63c	0.885817	0.630174	0.861319	0.118176	0.473182	0.308382	0.621325	0.465206	0.82139
Tmem64	229.525	224.447	241.552	223.117	202.403	237.66	222.848	227.835	222.01
Tmem65	29.4288	28.4629	25.8396	25.8807	28.1543	27.2404	22.1606	25.819	21.8255
Tmem67	5.80702	6.09169	6.98625	6.85424	6.38795	7.09278	6.62746	6.74549	9.85668
Tmem68	9.25187	9.55764	10.8143	9.5723	9.46363	9.66263	7.87011	10.2345	9.73934
Tmem69	16.3384	16.3845	18.7576	16.6629	13.7223	17.475	19.3646	18.9572	21.0041
Tmem70	31.4957	29.0931	28.9977	31.7895	30.9934	31.8661	24.1281	30.0058	24.8764
Tmem79	19.8817	21.2159	20.0017	15.9538	18.9273	17.2694	21.125	21.8647	22.2949
Tmem8	133.66	118.473	120.776	109.195	104.573	100.43	127.475	125.024	136.116
Tmem80	0.984241	0.945262	2.77536	2.24535	1.06466	1.85029	1.65687	1.16302	0.586707
Tmem81	13.7794	14.0739	11.6757	14.1812	15.1418	13.0548	11.1838	8.83892	13.3769
Tmem82	14.9605	11.7633	12.1542	11.4631	14.7869	12.4381	11.8052	8.83892	11.2648
Tmem86a	1.96848	2.5207	2.10545	3.19077	4.37693	3.59779	2.4853	1.74452	1.9948
Tmem86b	3.83854	2.5207	2.00974	2.24535	4.02204	3.59779	2.58885	3.14014	4.45898
Tmem87a	93.8966	89.3797	90.917	80.2418	87.8935	84.805	80.0473	84.435	80.3789
Tmem87b	46.1609	49.6787	46.4155	50.1068	43.2961	50.9858	50.0166	36.8676	40.3655
Tmem88	8.5629	5.04139	6.79485	4.72706	5.79648	5.44808	6.3168	5.69878	6.45378
Tmem88b	0.393697	0.630174	0	0	0	0.411176	0	0.465206	0.117341
Tmem8b	22.2439	25.417	19.4275	24.2262	20.4651	24.1566	20.9179	17.5615	18.5399
Tmem9	68.9953	67.1136	57.517	67.3606	70.3858	64.7602	57.1619	57.8019	60.5482
Tmem91	1.87006	2.31064	0.861319	2.12718	1.41955	2.67264	2.27819	2.55864	2.11215
Tmem92	3.54327	2.83578	2.96677	2.12718	3.07568	2.05588	1.44976	1.74452	1.05607
Tmem94	117.617	115.742	129.198	145.475	136.75	119.652	118.155	110.021	121.448
Tmem95	0.688969	0.735203	0.765617	0	0.828068	0.925145	1.3462	0	0.586707
Tmem97	103.936	105.029	105.655	100.686	111.907	109.784	106.039	107.463	105.959
Tmem98	11.8109	13.6538	11.0057	16.3084	13.3674	12.0269	9.73409	8.14111	11.2648
Tmem9b	6.29914	5.7766	5.64642	5.08159	3.90375	5.75646	5.90258	3.95426	3.87227
Tmf1	79.822	89.3797	77.6144	73.624	77.2469	80.796	71.8665	70.944	77.9147
Tmie	0	0	0.0957021	0.590882	1.06466	0.51397	0.310662	0.814111	0.704049
Tmod2	10.0393	9.55764	12.2499	5.79065	7.8075	9.25145	7.97367	7.79221	12.6729
Tmod3	124.802	123.304	131.208	130.467	115.93	136.305	113.288	125.722	121.214
Tmod4	0.984241	0.630174	0.861319	1.29994	0.591477	1.13073	0.931987	0.814111	0.469366
Tmpo	371.551	385.457	369.123	350.393	364.823	379.412	366.685	388.796	365.049
Tmppe	64.1725	65.6432	68.427	74.0967	70.5041	66.816	71.4523	73.6189	72.7517
Tmprss11d	0.885817	0.525145	0.765617	0.236353	0	0.411176	0.517771	2.32603	0.938732
Tmprss12	1.57479	1.78549	1.24413	2.48171	1.41955	1.02794	2.07108	1.39562	2.34683
Tmprss13	0.787393	1.15532	0.861319	0.590882	1.41955	1.43911	1.3462	0.69781	1.29076
Tmprss5	1.27951	1.47041	1.33983	0.472706	1.06466	0.719557	1.03554	0.814111	0.82139
Tmsb10	1002.45	1039.37	976.927	1006.51	1058.98	1056.21	1097.67	915.294	1069.8
Tmsb15b1	5.41333	4.83134	3.73238	2.24535	6.15136	5.34528	5.07415	7.2107	2.34683
Tmsb15b2	6.00387	7.87718	4.3066	2.95441	6.03307	6.88719	5.69548	6.04768	2.81619
Tmsb15l	7.28339	7.87718	5.74213	3.66347	7.92579	7.81234	8.07722	8.14111	3.28556
Tmsb4x	75.4913	81.7126	87.1846	70.0787	72.87	76.6843	79.0118	84.435	82.139
Tmtc1	11.5156	9.55764	11.58	14.4175	11.2381	16.2414	9.42342	11.5139	11.8515
Tmtc2	9.15344	8.61238	8.13468	8.036	6.74284	5.44808	6.83457	6.9781	7.04049
Tmtc3	70.5701	69.8443	72.6379	66.8879	64.471	72.4697	70.831	72.4559	78.1494
Tmtc4	66.141	72.0499	66.2259	63.6971	64.2344	62.1903	61.4076	60.2442	64.5378
Tmub1	9.54714	12.4985	13.3026	13.8266	12.3027	10.5878	14.0834	11.8628	10.0914
Tmub2	48.7199	50.4139	45.7456	49.3978	53.8244	48.8271	49.3953	44.8924	50.3395
Tmx1	48.6215	52.7246	47.8511	50.4614	49.4475	57.4618	52.0877	55.5922	49.7528
Tmx2	115.55	96.8368	106.899	110.14	114.865	116.877	101.587	101.997	105.607
Tmx3	62.0072	61.0219	64.0247	57.4338	59.3843	73.7032	60.9934	72.6885	63.9511
Tmx4	9.05502	8.2973	6.22064	5.5543	7.57091	6.6816	7.76656	8.14111	5.98441
Tnfaip1	90.8455	85.5987	94.2666	88.396	83.5166	84.5994	82.222	89.3196	90.1182
Tnfaip2	0.688969	0.420116	0.382808	1.29994	0.118295	1.6447	0.931987	0.232603	0.704049
Tnfaip3	5.7086	5.35648	4.11519	6.26335	4.37693	5.75646	4.65993	5.11727	6.33644
Tnfaip6	6.00387	2.94081	4.78511	3.42712	4.14034	5.85925	3.00307	3.48905	4.10695
Tnfaip8	17.0274	14.7041	16.6522	17.2538	17.2711	20.7644	16.1544	17.4452	20.3001
Tnfaip8l1	7.28339	5.14642	4.21089	5.67247	5.67818	4.72852	5.59192	4.07056	4.811
Tnfaip8l2	3.93696	2.5207	2.58396	2.83624	2.83909	2.05588	3.62439	1.97713	4.57632
Tnfrsf10b	45.6688	46.7379	45.4585	53.4158	51.6951	56.0227	48.6704	56.7552	51.2782
Tnfrsf11a	1.77163	3.88608	1.33983	3.54529	3.43057	3.28941	2.4853	3.14014	2.11215
Tnfrsf12a	17.4211	17.3298	17.5135	18.5537	19.0456	18.4001	18.122	17.5615	16.7798
Tnfrsf13b	1.47636	1.47041	0.861319	1.29994	1.53784	1.02794	2.27819	1.74452	1.87746
Tnfrsf13c	0.393697	1.05029	0.191404	0.236353	0.236591	0.102794	0	0	0
Tnfrsf14	0	0.840232	0.191404	0.354529	0.473182	0.102794	0.207108	0.116302	0.117341
Tnfrsf19	70.9638	77.0913	82.5909	77.4056	80.2043	78.8429	69.3812	71.1766	76.2719
Tnfrsf1a	15.0589	15.0192	15.1209	11.1086	11.2381	12.2325	13.5656	12.4443	13.2596
Tnfrsf1b	70.9638	71.1047	70.8196	64.5244	68.6114	69.2831	56.9548	47.4511	61.0176
Tnfrsf21	94.7824	94.5262	105.847	88.9869	98.7767	89.5335	102.622	105.718	95.5159
Tnfrsf22	30.4131	37.8105	33.7828	33.4439	28.1543	33.408	29.72	30.3547	36.2585
Tnfrsf23	0.885817	0.735203	0.574213	0.118176	0	0.719557	0.207108	1.62822	0.82139
Tnfrsf25	0.787393	2.41567	1.24413	0.354529	1.65614	1.54191	1.3462	1.16302	1.76012
Tnfrsf4	0.787393	0.105029	0.669915	0.354529	0.591477	0.719557	1.1391	0.116302	0.469366
Tnfrsf8	24.0155	22.8963	25.3611	18.6719	21.7664	19.5308	26.3027	20.818	23.5856
Tnfrsf9	0	0.420116	0.0957021	0.354529	0.473182	0.51397	0.724879	0.348905	0
Tnfsf12	8.5629	6.09169	7.56047	8.98141	7.57091	7.19557	8.28433	11.0487	7.39251
Tnfsf13	7.87393	6.61683	5.74213	8.62688	7.21602	8.12072	7.04168	8.83892	8.91795
Tnfsf13os	0.0984241	0	0.0957021	0.709059	0.118295	0.102794	0.414216	0.814111	0
Tnfsf9	0.885817	1.89052	0.861319	1.41812	0.828068	0.925145	0.414216	1.39562	0.469366
Tnfsfm13	12.1062	9.24256	9.85732	13.2358	10.1734	10.9989	10.6661	14.4214	11.9688
Tnik	6.29914	8.40232	7.17766	5.67247	6.38795	7.91513	6.10969	7.2107	6.45378
Tnip1	226.179	221.821	225.57	264.361	261.196	232.931	224.92	207.947	217.903
Tnip2	33.8579	39.2809	35.3141	30.8441	35.4886	32.0717	36.451	30.3547	36.2585
Tnk1	35.8264	40.4362	43.8316	43.8435	36.9082	40.912	35.7262	33.3786	36.7279
Tnk2	264.564	255.221	279.642	280.078	268.649	241.566	275.557	239	277.043
Tnks	419.188	403.732	423.865	452.616	416.991	426.286	387.707	428.223	415.389
Tnks1bp1	124.9	134.752	133.409	132.83	118.65	125.203	130.168	116.767	130.601
Tnks2	630.407	581.021	614.216	647.725	631.343	656.442	561.056	572.669	569.458
Tnnc1	1.18109	1.15532	1.05272	0.709059	1.18295	1.13073	0.517771	0.930413	0.586707
Tnni1	24.606	29.3031	26.031	18.7901	19.1639	16.6526	17.9149	20.0039	22.7642
Tnni3	17.0274	12.0783	11.4843	13.7085	17.1528	13.8772	13.3585	12.328	14.5503
Tnnt1	5.90545	6.40677	7.36906	6.027	5.67818	8.5319	6.62746	6.16399	6.92315
Tnnt2	3.54327	2.62573	0.957021	0.709059	1.30125	1.33632	2.27819	0.465206	1.05607
Tnpo1	797.432	789.608	842.944	776.774	714.149	755.844	781.005	832.254	769.877
Tnpo2	633.95	635.216	615.843	656.825	623.772	648.218	604.135	568.133	601.375
Tnpo3	450.192	438.601	454.776	430.399	435.209	432.043	446.008	434.852	452.703
Tnrc18	173.915	185.061	197.625	162.729	170.227	154.396	195.821	199.922	192.675
Tnrc6a	168.305	165.946	167.67	152.093	159.935	153.266	164.34	163.171	177.42
Tnrc6b	154.329	166.786	147.86	138.148	119.597	121.605	135.345	147.122	158.411
Tnrc6c	137.006	150.717	144.989	139.921	141.126	130.754	147.047	147.587	151.605
Tns1	246.257	253.225	240.595	264.361	241.914	219.362	225.852	215.042	234.331
Tns2	5.61018	7.35203	5.07221	9.69047	9.34534	8.63469	6.3168	5.11727	7.04049
Tns3	437.791	438.496	476.597	408.536	411.786	389.075	460.402	452.53	461.269
Tns4	0.295272	0.525145	0.382808	0.945412	0.354886	0.411176	0.621325	0	0.704049
Tob1	44.3893	45.7927	51.9662	52.3522	57.4916	46.9768	52.0877	53.7313	50.3395
Tob2	86.6132	81.8176	83.9308	86.0325	81.6238	80.0765	88.3316	81.9926	82.491
Toe1	64.0741	60.3917	65.2688	60.8609	54.5342	47.5936	69.0706	65.943	80.4962
Togaram1	123.424	124.354	135.61	131.412	134.738	124.792	128.511	133.747	129.076
Tollip	120.274	116.372	121.733	122.667	123.382	131.371	120.951	115.022	114.291
Tom1	51.279	56.9258	54.6459	53.534	55.1257	58.5925	51.8806	55.5922	54.7985
Tom1l1	19.7832	15.2292	15.6951	16.4265	17.9809	18.5029	20.4002	17.4452	17.4839
Tom1l2	44.3893	47.053	39.4293	52.234	41.4034	39.3701	41.7323	40.5893	44.2377
Tomm20	522.534	511.912	531.434	572.329	566.517	552.209	503.273	479.861	497.176
Tomm22	173.62	177.709	174.178	165.329	162.893	183.384	178.631	172.824	174.839
Tomm34	124.31	130.866	126.135	133.067	125.511	116.466	117.327	123.047	132.831
Tomm40	386.708	386.087	413.72	370.838	421.013	361.218	401.893	393.332	401.425
Tomm40l	72.2433	70.2644	74.8391	61.4518	64.9442	56.1255	69.6919	67.6875	68.5274
Tomm5	92.3218	94.8412	94.3623	90.6414	94.2815	90.2531	86.2606	82.9231	96.22
Tomm6	202.852	202.391	222.22	233.517	219.911	211.755	232.997	224.462	218.372
Tomm6os	1.37794	1.57544	0.861319	0.827235	1.06466	0.822351	1.3462	1.97713	1.17341
Tomm7	212.99	226.023	221.072	215.79	224.88	231.697	219.431	223.764	215.439
Tomm70a	312.004	322.124	320.219	300.286	301.89	331.716	296.475	316.457	306.613
Tomt	0	0	0.0957021	0.472706	0.709773	0.308382	0.207108	0.465206	0
Tonsl	131.593	115.742	130.155	115.458	127.049	116.568	131.928	132.933	141.983
Top1	254.426	282.528	276.675	254.67	253.862	291.832	276.075	284.125	290.185
Top1mt	17.6179	12.2884	10.2401	11.1086	14.6686	17.6806	13.3585	7.55961	14.6677
Top2a	1748.21	1799.88	1783.7	1767.8	1688.79	1846.8	1713.51	1783.14	1746.51
Top2b	98.0304	103.454	96.0849	88.2778	90.2594	105.672	95.7875	97.6934	94.2252
Top3a	92.3218	94.4211	102.593	89.4596	84.5812	85.1134	96.0982	88.2729	97.1587
Top3b	219.88	222.241	225.283	239.426	233.633	232.211	232.168	227.719	237.03
Topbp1	518.498	529.662	519.662	516.431	515.65	548.2	519.945	539.291	526.628
Topors	151.278	155.968	162.981	139.094	146.213	160.975	175.11	172.359	159.702
Tor1a	53.3459	47.6832	55.2201	46.7979	50.867	50.2662	54.3659	41.9849	51.7476
Tor1aip1	35.3343	31.5087	34.9313	25.1716	29.3373	30.3242	31.9982	33.3786	32.8556
Tor1aip2	402.555	397.325	386.349	392.346	363.64	394.009	408.417	409.033	411.634
Tor1b	86.8101	88.2244	87.9502	81.3054	79.3762	81.6184	87.8139	87.5751	90.3529
Tor2a	62.7946	56.6107	63.6419	65.9425	70.2675	63.5266	64.2035	57.6856	61.2522
Tor3a	5.61018	4.51625	5.83783	6.49971	4.85011	3.59779	3.8315	3.60535	4.92834
Tor4a	29.8225	37.3903	30.6247	31.0804	25.6701	25.6985	28.788	27.2146	28.9833
Tox3	0.492121	1.26035	1.81834	2.009	1.53784	1.02794	1.3462	1.39562	1.17341
Tox4	261.808	239.781	240.021	254.079	242.861	261.097	237.864	221.322	227.408
Tpbg	56.2002	58.3962	53.3061	55.4248	59.7392	61.2652	60.5792	60.8257	54.9158
Tpcn1	56.6923	61.1269	60.0052	60.6245	71.687	56.3311	56.6441	53.2661	59.1401
Tpcn2	36.0232	30.8785	29.7634	24.108	23.3042	30.427	28.788	26.6331	31.0955
Tpd52	269.977	276.962	269.21	302.295	287.103	305.195	270.587	272.495	265.544
Tpd52l1	33.0705	35.7099	39.525	36.9892	33.1227	37.3142	45.046	38.0306	38.136
Tpd52l2	133.069	143.05	146.424	147.721	145.74	150.696	136.381	130.956	143.274
Tpgs1	24.2123	15.4393	24.1169	20.7991	22.3578	19.0169	24.5423	20.2365	18.5399
Tpgs2	42.2239	39.1758	38.2808	34.9802	40.1021	38.2393	40.3861	44.0783	46.1152
Tpi1	1294.38	1315.91	1358.59	1397.91	1359.69	1370.96	1215.62	1212.1	1285.36
Tpk1	36.5154	34.2395	34.9313	32.9712	29.8104	29.7074	34.1729	36.635	36.3759
Tpm1	133.069	133.702	126.518	131.53	141.126	140.005	138.762	125.606	126.729
Tpm2	17.1258	16.9097	20.0974	21.6263	28.1543	26.6236	20.5037	19.7713	15.9584
Tpm3	805.109	850	857.969	800.055	793.762	807.652	910.137	896.918	861.286
Tpm3-rs7	2.16533	2.73076	1.72264	2.12718	2.12932	1.95308	1.3462	2.20973	1.4081
Tpm4	236.907	250.284	248.06	222.763	228.428	235.912	232.065	246.792	242.427
Tpmt	20.7675	22.6863	25.3611	22.2172	19.8736	27.2404	21.2286	22.4462	25.1111
Tpo	0.984241	0	0.669915	0.590882	0.473182	1.13073	0.724879	0.348905	0.82139
Tpp1	165.648	159.539	161.354	153.866	163.129	151.621	169.622	156.891	161.931
Tpp2	192.222	191.153	184.131	189.319	182.648	202.607	188.158	185.152	172.727
Tppp	0.295272	0.840232	0.287106	1.41812	0.828068	0.51397	0.103554	0.232603	0
Tppp3	5.90545	6.09169	5.26362	3.78165	2.24761	2.26147	6.00614	5.11727	5.98441
Tpr	788.771	843.278	856.438	739.548	707.643	734.977	747.764	838.302	806.136
Tpra1	29.0351	27.5176	30.1462	31.7895	28.8641	30.1186	31.2733	32.0992	28.514
Tprgl	107.282	108.705	103.358	107.422	106.466	110.503	102.415	104.788	103.847
Tprkb	40.3539	42.9569	37.8023	38.7619	35.1337	46.1545	39.1435	35.1231	32.6209
Tprn	76.7708	71.4198	81.2511	83.7871	74.4078	75.9647	81.9113	72.107	76.5066
Tpst1	74.0149	72.6801	82.2081	80.2418	80.086	84.3938	79.3224	87.8077	73.5731
Tpst2	77.3614	78.9818	76.6574	76.342	81.1507	79.0485	85.9499	76.9917	80.8483
Tpt1	1143.98	1158.68	1200.68	1142.65	1194.07	1269.81	1181.45	1170.92	1173.41
Tpx2	513.971	523.15	508.944	506.032	492.582	509.138	506.794	498.469	522.639
Tra2a	296.552	296.602	280.981	281.969	269.24	278.572	309.213	302.152	312.598
Tra2b	262.497	283.578	274.187	246.043	257.293	275.179	290.469	274.356	276.574
Trabd	39.2712	38.5457	41.6304	42.3072	49.2109	46.2573	41.0074	35.7046	36.1412
Tradd	42.0271	48.1033	43.5445	41.8345	36.7899	34.6416	38.2115	38.961	36.3759
Traf1	0.393697	1.05029	0.669915	0.827235	1.06466	1.02794	1.1391	0.930413	1.29076
Traf2	39.3697	34.5546	35.7926	34.0348	33.0044	31.2494	34.2764	29.5406	34.029
Traf3	45.4719	45.6876	39.525	42.4254	45.3071	46.2573	39.8683	36.0535	45.8805
Traf3ip1	42.5192	43.272	41.0562	41.4799	37.9728	38.8561	39.4541	34.8905	43.651
Traf3ip2	41.3381	44.2172	41.5347	46.6797	36.1984	39.5757	44.5283	45.0087	44.8244
Traf4	118.306	110.806	112.546	121.84	126.458	111.223	115.981	98.9727	106.546
Traf5	1.57479	1.89052	1.72264	2.36353	2.24761	1.6447	3.41729	0.69781	1.9948
Traf6	88.6801	75.0958	87.1846	70.6695	63.6429	63.1155	73.627	73.7352	76.8587
Traf7	272.93	254.695	255.333	246.516	257.884	248.761	268.412	242.024	254.514
Trafd1	29.7241	26.2573	23.8298	22.9262	27.4445	25.8013	23.7139	27.6798	30.8608
Traip	116.436	107.655	113.024	104.113	98.1852	103.205	116.084	103.392	118.046
Trak1	224.309	240.727	232.078	230.444	240.495	235.501	232.168	213.995	221.541
Trak2	86.9085	100.198	96.9462	104.823	100.433	102.897	97.8586	101.066	96.3373
Tram1	115.058	120.888	130.059	127.631	116.758	130.343	123.022	130.49	120.744
Tram2	78.6409	72.0499	67.7571	74.2148	70.5041	73.806	66.7924	77.8058	68.4101
Trank1	3.14957	3.67602	3.25387	5.5543	3.43057	3.3922	2.89951	3.83795	3.98961
Trap1	447.436	456.876	458.987	470.933	459.578	460.208	461.023	431.944	467.723
Trap1a	253.737	263.938	251.888	240.607	230.321	273.226	256.814	255.166	273.992
Trappc1	72.9323	78.0366	73.9777	73.9785	68.1382	73.2921	63.5822	71.4092	76.976
Trappc10	70.4717	51.7793	61.3451	61.6881	55.9537	57.0506	54.3659	56.9878	55.0331
Trappc11	151.179	160.694	161.737	154.102	150.708	143.192	144.458	147.238	147.146
Trappc12	130.314	127.295	125.37	116.286	122.909	124.689	128.614	125.489	138.346
Trappc13	102.558	106.815	98.956	90.5232	97.9486	93.5425	108.525	111.301	108.306
Trappc2	6.98811	7.45706	7.08196	7.5633	5.79648	9.04587	9.21632	7.90851	7.97922
Trappc2l	42.4208	38.0205	38.7594	36.6347	40.6936	43.4818	36.1404	39.7752	41.4215
Trappc3	68.6016	63.8577	67.7571	68.4242	66.8369	67.33	67.1031	61.8725	61.2522
Trappc4	65.7473	66.5884	73.7863	65.7061	64.7076	70.7222	68.035	74.8982	62.7777
Trappc5	33.6611	27.4126	35.4098	39.1164	37.8545	32.8941	37.0724	29.4243	37.6666
Trappc6a	21.9486	25.6271	23.1599	32.3804	29.1007	27.446	27.4418	18.1431	24.2897
Trappc6b	36.3185	33.6093	34.5485	30.8441	31.1117	36.903	36.3475	33.7275	31.2128
Trappc8	135.235	129.816	140.586	128.103	126.813	141.342	132.963	131.886	119.923
Trappc9	83.7589	78.5617	85.2706	92.0595	95.701	89.3279	75.1803	76.6428	70.4049
Trav19	0.295272	1.26035	1.05272	0.354529	0.709773	0	0.828433	1.04671	0.469366
Trdmt1	11.2204	9.7677	9.85732	13.3539	6.74284	13.1576	10.9767	10.1182	9.38732
Treml2	3.14957	1.68046	1.53123	2.36353	2.12932	2.15867	2.38174	1.51192	2.69885
Trerf1	8.5629	11.0281	10.4315	18.7901	13.9589	13.466	9.83764	10.6997	12.0862
Trex1	9.25187	10.1878	13.2069	13.1176	12.7759	13.3632	12.53	10.0019	13.1422
Trf	0.787393	1.57544	2.00974	2.71806	1.53784	1.95308	2.07108	1.86083	1.9948
Trh	235.824	249.234	270.167	138.857	142.664	136.921	206.28	210.622	218.02
Triap1	42.3224	30.6685	32.7301	28.8351	34.8972	35.1555	35.2084	35.3557	36.1412
Trib1	19.6848	19.7455	17.035	17.6083	19.5187	23.1286	18.2255	18.6083	23.4683
Trib2	3.05115	3.57099	2.77536	4.25435	2.83909	4.72852	2.69241	3.37275	2.46417
Trib3	42.1255	48.4184	46.2241	44.6707	47.6731	37.6226	55.4014	53.1498	47.1713
Trim11	76.4755	69.5292	78.5714	75.1602	83.5166	80.796	73.8341	67.5712	84.6032
Trim12c	23.8186	21.846	25.9353	25.1716	21.5298	21.3811	20.2966	17.5615	20.7694
Trim13	81.692	70.1594	78.8585	74.8057	65.5357	76.8899	65.3426	72.9211	68.5274
Trim16	4.42909	6.19671	6.69915	8.39053	5.32329	7.70954	7.55945	8.37372	6.2191
Trim17	4.82278	5.25145	4.11519	4.49071	5.67818	3.80338	4.86704	2.09343	3.63758
Trim2	78.6409	74.0455	87.8545	74.333	72.9883	79.4597	83.6717	89.2033	91.761
Trim21	7.28339	7.87718	6.31634	7.20877	5.205	7.19557	5.79903	6.39659	5.39771
Trim23	44.783	41.3815	44.4058	35.8075	32.4129	42.2483	43.0785	46.9859	37.3146
Trim24	262.005	256.481	249.304	248.998	240.849	269.32	240.453	242.605	254.279
Trim25	503.439	525.67	530.477	557.439	540.492	539.257	510.315	508.703	509.379
Trim26	145.176	153.027	149.87	166.629	154.612	153.06	134.413	142.004	158.763
Trim27	263.777	267.509	265.478	259.161	273.854	264.9	250.29	264.237	278.569
Trim28	3772.6	3740.61	3987.62	3493.53	3554.19	3268.64	3876.13	3977.28	4093.81
Trim3	43.9956	37.7054	35.3141	37.9347	42.3498	36.903	36.7617	38.3795	34.381
Trim30d	0	0.105029	0.861319	0	1.06466	0.51397	0.103554	0.465206	0.469366
Trim32	54.2317	47.6832	53.4975	54.7157	57.255	44.0986	50.638	50.0097	52.8037
Trim33	155.215	155.653	166.043	161.665	161.237	157.172	158.645	165.148	154.539
Trim34a	1.18109	1.78549	0.669915	0.827235	1.18295	2.36426	1.55331	0.69781	2.34683
Trim34b	1.87006	1.57544	1.05272	0.709059	1.30125	0.51397	1.44976	0.930413	1.76012
Trim35	102.361	103.349	111.493	109.313	93.2168	92.7201	114.117	116.534	121.331
Trim36	2.36218	1.89052	2.48826	2.48171	1.53784	0.411176	1.24265	1.04671	1.4081
Trim37	182.872	181.175	182.887	198.064	198.855	209.494	182.152	179.221	179.767
Trim38	0.0984241	1.36538	0.382808	0.354529	0.118295	0.51397	0.517771	0	1.52544
Trim39	60.2356	61.337	60.5794	59.0882	55.8354	64.863	66.0675	67.8038	67.1193
Trim40	0.196848	0.420116	0.382808	0.590882	0.591477	0.411176	0.517771	0.232603	0.704049
Trim41	134.054	115.637	132.356	125.976	124.447	113.176	130.064	117.814	121.331
Trim43a	7.18496	6.09169	8.23038	2.36353	4.14034	6.16763	7.4559	7.55961	6.33644
Trim43b	1.57479	1.15532	2.48826	0.354529	0.709773	0.308382	2.07108	2.32603	2.11215
Trim43c	0.787393	0	0.382808	0.236353	0.118295	0.205588	0.828433	0.581508	0.704049
Trim44	48.5231	46.3178	46.2241	48.3342	42.3498	47.1824	43.2856	51.4053	46.9366
Trim45	10.5314	13.5487	9.2831	11.5813	10.5283	9.97101	8.18077	8.02481	16.7798
Trim46	3.05115	2.73076	2.39255	3.30894	3.90375	1.43911	1.44976	4.18686	2.11215
Trim47	3.05115	5.67157	3.82808	4.37253	3.78545	3.59779	3.52084	2.67494	3.16822
Trim52	2.16533	3.15087	1.62694	3.78165	3.66716	3.3922	0.828433	1.39562	2.11215
Trim54	2.8543	3.2559	2.58396	1.89082	2.72079	2.67264	2.58885	2.90754	3.98961
Trim56	44.6846	52.6196	41.3433	53.4158	49.0926	47.5936	35.5191	45.7065	41.3042
Trim59	71.8496	82.2378	83.8351	69.1332	66.7186	78.7401	69.4848	93.6228	74.1598
Trim6	318.5	329.791	308.257	300.996	294.556	306.12	337.69	342.741	331.138
Trim60	1.27951	1.99555	0.861319	0.827235	1.06466	0.51397	0.828433	1.16302	0.938732
Trim61	1.47636	0.945262	0.765617	0.118176	0.236591	1.54191	1.24265	0.116302	0.938732
Trim62	4.72436	2.73076	5.07221	3.78165	4.49523	3.28941	3.72795	4.41946	3.28556
Trim63	18.3069	12.0783	18.4705	19.3809	19.4004	17.7833	19.9859	18.2594	15.2544
Trim65	0.393697	1.47041	0.669915	0.945412	0.591477	1.02794	0.517771	0.465206	0.82139
Trim66	4.42909	3.88608	4.498	6.61788	4.73182	5.34528	5.79903	2.20973	5.74973
Trim67	0.688969	0.630174	0.765617	1.41812	0.354886	0.616764	0.414216	1.16302	0.352024
Trim68	3.34642	1.89052	2.48826	3.19077	2.83909	2.77544	3.00307	3.95426	2.34683
Trim7	16.0431	14.9141	11.8671	12.7631	14.432	11.4101	13.6691	15.3518	12.6729
Trim71	495.762	531.762	504.829	517.258	500.626	556.526	518.288	506.261	497.058
Trim8	143.601	150.507	170.254	133.421	147.988	126.231	161.234	168.87	159.819
Triml1	202.557	210.478	195.424	194.282	197.908	197.467	207.522	189.804	215.791
Triml2	454.621	440.177	409.222	400.736	405.517	418.782	472.414	458.81	472.651
Trio	55.5112	66.2733	61.5365	64.1698	62.8149	61.8819	66.5853	58.7323	70.0528
Triobp	108.267	114.377	117.044	123.022	125.393	102.177	112.356	101.531	110.066
Trip10	117.42	125.615	128.719	122.904	122.081	118.521	125.715	113.161	118.867
Trip11	47.8341	50.4139	57.7084	53.6521	48.3828	52.8361	48.6704	53.0335	50.5742
Trip12	1469.77	1508.64	1563.68	1453.22	1381.69	1480.23	1430.5	1505.18	1484.02
Trip13	107.085	102.508	112.45	100.214	92.3887	118.624	107.282	110.021	112.882
Trip4	53.3459	49.6787	45.6499	48.9251	45.662	48.4159	55.1943	49.7771	50.2221
Trip6	67.1253	76.7762	69.6711	70.6695	66.6003	55.4059	69.3812	55.3596	68.9968
Triqk	0.688969	0	0.478511	0.354529	0	0.205588	0.621325	0	0.352024
Trir	139.27	152.292	153.985	135.903	145.977	137.744	151.5	154.332	155.595
Trit1	69.389	64.6979	60.6751	61.8063	57.1367	60.2372	62.4431	63.3844	57.732
Trmo	23.4249	30.9836	22.49	23.1626	26.3799	21.5867	22.1606	25.0048	22.0602
Trmt1	281.099	277.697	287.872	275.351	292.308	281.553	312.733	284.009	303.68
Trmt10a	42.6176	47.2631	47.6597	41.0072	38.5643	37.7254	44.5283	41.9849	40.0134
Trmt10b	22.736	18.17	20.3846	26.9442	22.9493	22.923	18.7433	20.3528	17.9532
Trmt10c	49.0152	45.2675	43.4488	45.1434	41.0485	46.1545	50.3273	45.5902	47.6406
Trmt11	21.4565	22.4762	22.49	19.8537	19.2822	18.4001	19.5717	23.3766	21.9429
Trmt112	36.8106	39.596	41.6304	41.3618	41.1668	31.7633	38.1079	34.1927	36.2585
Trmt12	13.4841	11.5532	9.1874	9.09959	10.0551	8.5319	12.3229	11.5139	14.5503
Trmt13	30.6099	27.4126	20.8631	24.5807	23.4225	26.932	22.7819	21.2832	23.8203
Trmt1l	54.3301	60.2867	53.976	51.525	53.7061	51.7053	50.5344	59.5464	55.2678
Trmt2a	112.597	102.823	109.005	103.641	97.5937	94.262	111.631	110.254	110.301
Trmt2b	24.606	18.8002	24.5954	20.6809	22.3578	25.4929	22.3677	18.3757	20.6521
Trmt44	75.196	75.936	76.2746	66.8879	68.0199	70.2082	75.6981	66.7571	68.5274
Trmt5	30.4131	36.5501	30.0505	35.4529	31.3483	32.9968	33.2409	34.5416	35.5545
Trmt6	93.6998	96.2066	95.7021	85.678	79.1396	73.1893	94.1307	94.2043	91.2916
Trmt61a	61.3182	55.2453	55.4115	46.207	53.4695	50.2662	59.8543	56.6389	59.8441
Trmt61b	2.36218	2.20561	2.77536	2.009	2.72079	1.54191	1.86397	1.39562	1.29076
Trmt9b	2.26375	3.78105	2.10545	0.827235	1.06466	2.67264	1.24265	1.62822	0.586707
Trmu	11.8109	9.24256	8.42179	11.5813	7.57091	10.9989	10.9767	10.5834	11.7341
Trnau1ap	73.326	68.689	85.0792	74.8057	78.1933	76.1703	76.8371	68.5017	70.5222
Trnp1	2.26375	2.62573	2.96677	3.42712	2.95739	2.67264	2.38174	2.55864	1.87746
Trnt1	70.9638	83.4981	73.882	73.7421	71.8053	74.6284	61.4076	75.945	66.0632
Tro	20.2754	20.4807	16.7479	15.7175	15.8516	16.447	17.0864	13.7236	14.785
Troap	57.1844	48.9435	60.1009	59.6791	61.0404	53.5556	56.0228	59.1975	67.8234
Trp53	684.343	678.173	711.162	642.762	638.914	613.782	778.416	745.61	775.627
Trp53bp1	261.414	262.678	269.019	258.216	249.485	250.92	253.397	235.976	259.09
Trp53bp2	60.4324	64.3828	63.8333	70.9059	67.4284	62.3959	57.5761	60.5931	61.3696
Trp53cor1	8.85817	7.56209	7.56047	8.036	7.6892	8.63469	6.62746	8.72262	8.68327
Trp53i11	27.0666	31.9288	28.3278	34.9802	37.7362	29.5019	28.6845	23.144	28.7487
Trp53i13	16.0431	15.4393	13.494	16.7811	17.626	15.9331	16.1544	13.8399	16.4278
Trp53inp1	334.74	336.303	328.641	309.15	318.806	358.854	332.719	323.784	305.557
Trp53inp2	44.1924	36.8652	42.2046	51.1704	48.0279	53.9668	39.0399	45.2413	41.0695
Trp53rka	15.9447	19.9555	15.5994	19.0264	18.4541	12.2325	19.2611	17.2126	17.9532
Trp53rkb	7.38181	5.7766	4.97651	4.37253	4.73182	4.31734	6.3168	6.04768	6.8058
Trp73	8.75975	8.82244	10.4315	9.09959	7.8075	6.57881	10.1483	11.5139	10.9128
Trpa1	5.80702	5.98666	5.83783	5.08159	5.91477	4.31734	3.52084	6.28029	6.57112
Trpc1	0.984241	0.735203	0.191404	1.18176	0.473182	0.719557	0.207108	0	0.938732
Trpc2	1.77163	1.68046	1.43553	1.65447	1.89273	1.23353	1.86397	2.09343	1.76012
Trpc4ap	213.285	207.222	218.871	206.927	215.298	198.803	202.345	194.107	204.409
Trpc5os	0.885817	0.945262	0.0957021	1.18176	1.06466	1.85029	1.24265	1.51192	1.76012
Trpc6	0.688969	1.26035	1.91404	2.12718	1.53784	0.925145	1.03554	2.55864	0.469366
Trpm1	42.9129	42.0116	47.3725	28.9532	24.2506	26.7264	45.7709	41.0545	35.5545
Trpm3	0.590545	0.210058	0.191404	0.709059	0.236591	0.411176	1.03554	0.465206	0.704049
Trpm4	48.9168	50.9391	50.9135	48.216	53.9427	50.369	48.774	44.3109	48.5794
Trpm6	10.3345	9.87273	11.4843	5.31794	5.67818	7.40116	7.04168	8.25741	8.44858
Trpm7	209.84	200.921	194.084	179.156	184.659	209.597	192.507	191.2	199.598
Trps1	64.9599	68.584	62.4935	55.1884	52.9964	56.0227	56.0228	62.5703	57.732
Trpt1	9.94084	8.2973	9.85732	9.33594	14.1955	9.14866	8.69854	8.60632	7.62719
Trpv1	1.27951	1.99555	1.33983	0.945412	2.01102	1.54191	0.517771	1.16302	0.82139
Trpv2	5.90545	3.2559	5.26362	5.19977	5.205	5.55087	5.79903	4.41946	5.16302
Trpv3	5.3149	3.57099	4.21089	4.60888	4.37693	4.11176	3.93506	3.95426	2.58151
Trpv4	7.87393	10.923	11.0057	10.6359	12.0661	14.0828	8.07722	10.6997	9.85668
Trrap	557.081	541.005	601.392	571.974	536.115	515.614	527.297	540.57	597.737
Trub1	1.96848	0.315087	1.24413	1.18176	1.53784	1.54191	1.03554	2.55864	0.586707
Trub2	98.5226	105.344	95.5107	91.3504	93.9266	81.824	93.4058	101.88	102.674
Tsacc	2.65745	2.5207	4.3066	4.25435	3.43057	3.49499	3.8315	3.02384	3.05088
Tsc1	131.593	136.328	136.95	130.821	131.663	142.781	128.407	122.698	127.667
Tsc2	332.969	323.174	331.321	351.457	343.057	337.164	347.217	325.645	339.351
Tsc22d1	276.67	287.254	297.251	283.624	303.428	291.729	288.502	289.824	285.374
Tsc22d2	33.5626	30.8785	36.1754	36.162	37.8545	36.0807	36.8653	31.9829	31.2128
Tsc22d3	31.4957	28.2528	33.8785	30.9622	30.2836	31.1466	30.3414	30.0058	32.3862
Tsc22d4	76.1803	79.1919	88.0459	85.5598	95.8193	92.8229	77.8727	76.9917	77.5627
Tsen15	14.1731	13.6538	14.7381	13.2358	14.432	13.466	14.6011	14.7703	15.6064
Tsen2	53.838	55.8755	50.435	52.4704	52.8781	60.9568	49.706	50.2423	55.9719
Tsen34	130.412	134.332	129.006	135.312	143.492	121.502	135.345	111.882	122.152
Tsen54	65.2552	61.547	71.3938	66.8879	67.3101	63.9378	69.3812	58.1508	60.5482
Tsfm	74.4086	74.5706	68.6184	73.8603	84.8178	74.834	75.0767	76.1776	77.68
Tsg101	94.4872	96.5217	90.917	90.8777	84.5812	97.4486	93.7165	96.5303	94.9292
Tsga10	4.23224	2.5207	4.4023	5.08159	3.66716	3.90617	3.21018	3.95426	2.93354
Tsga10ip	7.67708	5.56654	8.23038	6.73606	6.15136	6.47602	7.55945	6.51289	7.50985
Tshz1	4.33066	2.73076	5.07221	2.71806	3.78545	2.36426	2.27819	3.02384	3.75493
Tshz3	10.0393	13.5487	10.5272	8.86324	10.0551	10.485	11.2874	9.30413	12.6729
Tsix	28.1493	31.1936	24.7868	18.4355	22.5944	26.932	34.38	35.1231	36.3759
Tsks	4.42909	3.36093	2.39255	4.37253	5.55989	5.1397	3.21018	2.20973	2.58151
Tsku	24.2123	19.2203	22.5857	23.5171	21.1749	20.0448	23.4032	21.0506	21.4735
Tsn	196.061	203.861	196.859	191.446	179.691	188.318	193.646	194.689	198.072
Tsnax	87.2038	85.5987	77.6144	91.705	88.1301	92.5145	76.5265	82.6905	83.4298
Tsnaxip1	0	0.210058	0.574213	0.945412	0.118295	0.822351	0.310662	0.116302	0.82139
Tspan1	7.77551	9.55764	8.32608	6.97241	7.09773	9.25145	9.63053	8.72262	10.2087
Tspan13	55.7081	54.6151	57.8041	62.0427	62.5783	71.7502	54.7801	44.7761	46.5846
Tspan14	190.352	187.477	200.4	188.019	188.208	187.907	172.314	180.616	172.14
Tspan15	23.4249	16.8046	22.3943	23.3989	23.3042	25.1845	18.8468	19.4224	17.3665
Tspan17	29.3304	31.7188	33.5914	33.0894	32.2947	37.417	33.7586	31.7503	32.8556
Tspan18	0.295272	0	0.765617	0.472706	0.591477	0.616764	0.103554	0	0.938732
Tspan2	11.7125	7.87718	8.13468	10.5177	7.8075	12.3353	7.76656	13.0258	8.33124
Tspan3	73.1291	74.1505	70.3411	78.2328	78.3116	85.1134	68.5528	80.9459	68.8794
Tspan31	133.562	139.058	137.333	127.394	131.426	141.033	145.908	136.538	129.31
Tspan32	2.4606	2.73076	3.15817	2.12718	2.72079	2.98102	2.4853	2.20973	1.76012
Tspan32os	2.95272	3.2559	2.10545	1.89082	2.6025	2.46705	2.27819	1.51192	1.76012
Tspan33	10.2361	8.08724	7.08196	10.1632	8.75386	10.7934	9.11276	7.79221	9.26997
Tspan4	45.4719	45.8977	49.478	52.234	52.5232	43.7902	46.1851	41.0545	45.1765
Tspan5	19.7832	15.6493	18.4705	21.9808	20.9383	22.923	20.4002	17.6778	15.2544
Tspan6	5.01963	5.25145	4.97651	3.42712	3.07568	4.83131	3.21018	4.76837	2.93354
Tspan7	1.67321	1.26035	1.53123	1.89082	1.30125	2.36426	1.86397	2.55864	2.69885
Tspan9	69.1922	64.8029	66.7044	70.1968	70.7407	71.9557	57.369	63.1518	57.732
Tspear	2.65745	1.89052	2.10545	1.65447	2.83909	2.46705	3.10662	1.16302	2.69885
Tspo	16.0431	11.8683	13.8768	19.4991	20.82	15.1107	13.6691	13.6073	16.3105
Tspo2	0.787393	1.47041	0.765617	2.009	1.30125	0.51397	0.207108	0	0.352024
Tspoap1	5.11805	1.78549	2.67966	2.71806	3.07568	4.11176	3.93506	2.79124	2.69885
Tspyl1	95.4714	93.3708	90.1514	114.513	102.562	109.064	101.276	95.5999	83.1951
Tspyl2	62.5977	65.9583	63.4505	58.261	54.2976	60.6484	65.032	64.5474	63.3644
Tspyl3	8.07078	3.9911	6.41204	6.85424	6.97943	7.91513	6.62746	6.9781	5.16302
Tspyl4	13.2873	15.1242	12.2499	12.8812	15.2601	12.1297	12.4265	13.7236	12.6729
Tspyl5	2.95272	3.78105	3.06247	2.59988	2.95739	3.49499	3.31373	3.14014	3.05088
Tsr1	312.3	319.183	309.214	276.178	271.251	299.644	315.012	295.29	298.751
Tsr2	60.0387	61.442	63.0677	58.4974	60.0941	55.8171	63.4787	63.8496	59.2574
Tsr3	33.3658	28.1478	36.2711	37.4619	39.629	38.8561	39.247	34.7742	36.4932
Tssc4	48.2278	51.3592	49.8608	50.9341	59.1477	48.0048	57.2654	51.7542	60.7829
Tssk6	0.885817	0	0.765617	0	0.118295	0	0.103554	1.04671	0.117341
Tst	56.8891	58.1861	60.0052	63.6971	61.277	52.0137	55.505	58.9649	53.8597
Tsta3	89.566	103.034	99.2431	92.8867	104.573	88.6084	100.758	96.7629	98.8015
Tstd1	2.4606	1.15532	2.48826	3.42712	2.4842	2.46705	3.21018	1.51192	2.22949
Tstd2	67.3221	60.7068	62.3021	58.9701	60.6856	57.873	58.4045	58.0345	59.6095
Tstd3	39.4681	47.8932	38.9508	40.7709	37.2631	44.8181	40.2825	36.5187	38.7227
Tsx	10.7282	8.40232	6.02923	9.33594	8.63557	9.35425	6.21325	8.60632	5.98441
Ttbk1	0.984241	0.420116	0.287106	1.06359	1.06466	0.616764	0.931987	0.581508	0.704049
Ttbk2	67.6174	68.794	70.2454	73.2694	64.1161	85.1134	63.9964	61.0583	69.9355
Ttc1	93.6013	88.1194	95.2236	94.7775	89.9045	90.8698	85.6392	84.3187	84.4858
Ttc12	9.05502	8.08724	8.80459	11.2268	8.75386	9.04587	8.28433	8.83892	7.39251
Ttc13	193.797	192.203	188.629	190.146	190.574	191.299	178.527	196.201	183.053
Ttc14	68.2079	67.1136	62.7806	62.6335	72.6334	80.796	70.1061	79.7829	75.5679
Ttc16	0.196848	1.47041	0	0.354529	1.18295	0.51397	1.03554	0.581508	0.469366
Ttc17	41.6334	38.5457	36.941	40.6527	40.8119	37.7254	35.312	38.961	41.0695
Ttc19	12.4014	16.5946	17.3221	17.1356	14.3137	17.7833	17.9149	15.1192	18.0706
Ttc21a	0.787393	1.68046	3.34957	1.41812	2.01102	2.56985	1.76042	0.814111	2.81619
Ttc21b	2.36218	2.10058	3.15817	2.95441	3.54886	2.67264	3.52084	1.16302	1.29076
Ttc23	19.0943	20.3756	18.2791	21.2718	17.2711	18.0917	19.1575	19.8876	18.6573
Ttc25	20.5706	17.1197	15.5994	16.5447	18.5724	20.97	19.2611	16.0496	17.7186
Ttc26	30.3146	32.8741	30.9118	27.6533	33.9508	33.3052	31.4804	28.9591	33.677
Ttc27	144.782	139.479	138.002	136.73	133.201	132.604	134.931	127.815	130.249
Ttc28	136.81	136.958	149.774	149.375	142.546	122.016	128.821	117.581	133.769
Ttc29	2.26375	2.41567	1.33983	1.06359	2.24761	1.54191	1.55331	1.16302	1.64278
Ttc3	208.167	187.687	192.744	208.227	187.498	206.513	187.951	197.48	175.191
Ttc30a1	8.07078	10.2928	9.37881	6.027	7.6892	8.94307	8.8021	8.49002	9.50466
Ttc30a2	0.393697	0.420116	0.191404	0.354529	0.236591	0.719557	0.931987	0.581508	0.352024
Ttc30b	1.27951	3.57099	2.77536	1.53629	1.30125	1.6447	3.10662	1.97713	2.69885
Ttc32	0.590545	1.05029	1.05272	0.354529	1.30125	0.102794	0.931987	0.814111	0.938732
Ttc33	30.5115	36.5501	34.6442	31.5531	30.7568	32.2773	35.1048	34.8905	35.9065
Ttc34	0.885817	1.78549	0.861319	1.29994	0.473182	1.23353	1.55331	0.930413	1.87746
Ttc37	175.097	170.252	169.201	167.929	146.45	166.835	164.962	167.94	168.854
Ttc38	15.3542	15.4393	13.494	16.6629	14.1955	16.3442	12.6336	12.2117	14.081
Ttc39a	2.75588	3.04584	2.20115	3.54529	0.946363	4.21455	1.86397	1.86083	2.11215
Ttc39b	242.911	254.38	237.054	212.836	207.49	219.465	224.816	230.394	238.203
Ttc39c	24.9013	25.5221	25.4568	20.09	23.8957	22.3063	24.7494	26.1679	23.3509
Ttc4	104.231	95.6815	96.6591	97.4956	88.6033	93.5425	103.036	98.8564	108.541
Ttc41	2.36218	1.36538	2.00974	1.65447	1.30125	2.36426	2.17464	3.25645	1.29076
Ttc5	110.137	114.167	115.225	122.904	125.157	111.017	121.676	101.299	116.755
Ttc7	28.0509	27.0975	30.1462	39.1164	33.241	32.2773	26.6134	23.144	25.6978
Ttc7b	127.262	120.258	127.38	137.912	135.212	148.64	123.126	113.627	104.082
Ttc8	5.90545	7.87718	7.65617	6.027	5.55989	3.59779	7.14523	6.8618	4.45898
Ttc9	2.26375	5.56654	2.20115	3.07259	2.72079	4.52293	2.27819	4.07056	3.28556
Ttc9b	2.36218	1.78549	1.62694	1.65447	2.72079	1.23353	1.76042	3.02384	1.64278
Ttc9c	148.227	137.903	139.916	143.348	140.89	154.602	139.591	156.193	144.565
Ttf1	95.4714	113.011	91.874	100.214	99.4865	104.13	104.9	98.3912	98.9188
Ttf2	229.919	228.123	227.867	221.108	206.899	241.566	225.127	205.97	232.805
Tti1	102.952	97.0469	99.913	116.286	112.972	110.606	98.5835	94.088	102.204
Tti2	57.2828	47.4731	53.8803	56.6065	56.9001	48.1076	61.0969	57.9182	52.569
Ttk	125.491	128.346	127.475	113.213	108.24	127.362	125.818	117.232	123.443
Ttl	80.6094	76.6712	81.921	78.351	74.5261	67.6384	76.1123	85.0165	75.2159
Ttll1	33.3658	38.4406	30.9118	32.8531	28.9824	33.2024	35.9333	34.4253	32.5036
Ttll12	146.455	148.826	154.368	148.193	144.202	140.519	155.642	146.656	144.213
Ttll13	8.26763	7.14198	7.36906	3.78165	6.50625	4.83131	8.90565	6.16399	7.15783
Ttll3	93.3061	95.2614	91.3955	91.4686	90.0228	85.7301	95.2698	77.3406	89.0622
Ttll4	192.124	193.464	182.6	187.546	186.67	190.374	198.513	182.245	203.001
Ttll5	49.6058	43.7971	50.1479	47.9797	46.7267	50.4718	41.6287	39.8915	48.2273
Ttll6	19.2911	23.2114	21.6287	21.0354	24.7237	27.2404	22.1606	20.4691	24.9937
Ttll7	1.57479	0.630174	0.478511	0.236353	0.118295	0.102794	0.207108	0	0
Ttll8	1.57479	1.15532	1.14843	1.89082	0.709773	1.6447	0.724879	0.348905	0.469366
Ttn	179.624	212.789	194.467	157.529	129.77	148.023	182.255	210.273	221.658
Ttpa	14.7636	15.8594	11.4843	13.2358	13.1308	12.3353	12.2194	16.0496	13.3769
Ttpal	13.681	9.34759	12.4413	8.39053	8.39898	10.8962	10.9767	13.3747	12.0862
Ttyh1	31.3973	33.3992	33.9743	38.171	41.2851	32.4829	28.2703	25.7027	36.8452
Ttyh2	112.499	110.175	118.192	136.848	126.458	117.288	110.078	91.5294	101.383
Ttyh3	42.6176	35.4998	40.3863	44.3162	48.6194	46.2573	36.2439	42.9153	46.2325
Tub	8.5629	9.66267	7.46477	6.38153	7.8075	7.09278	9.21632	7.327	10.6781
Tuba1a	213.974	207.747	224.421	178.801	179.809	195.514	199.963	215.274	213.561
Tuba1b	711.705	677.017	716.522	670.061	692.147	662.918	724.154	665.943	692.549
Tuba1c	465.152	508.761	497.268	458.761	475.666	461.75	472.621	443.109	471.947
Tuba3a	112.4	109.02	118.862	123.967	123.5	117.905	98.4799	101.415	102.556
Tuba3b	2.16533	0.945262	2.96677	1.06359	2.4842	2.05588	1.3462	0.930413	1.17341
Tuba4a	405.212	406.462	428.363	376.983	388.364	346.21	377.144	355.883	364.932
Tuba8	1.27951	1.05029	2.67966	1.41812	1.41955	1.33632	0.724879	1.97713	1.76012
Tubb2a	40.157	36.235	41.7261	44.9071	44.9523	44.0986	40.179	34.4253	40.8348
Tubb2b	612.001	612.74	604.837	641.462	642.581	631.36	623.396	545.804	611.584
Tubb3	78.3456	79.1919	84.8878	56.7247	58.2014	52.4249	85.9499	91.0642	88.9448
Tubb4b	870.66	929.612	971.855	820.263	884.022	830.678	927.741	927.622	949.879
Tubb5	3945.04	3897.73	4004.08	4163.95	4120.11	4150.1	4092.87	3814.23	4044.41
Tubb6	136.908	142.629	155.803	164.502	163.957	157.172	142.905	125.373	140.927
Tubd1	10.9251	11.0281	10.3358	9.5723	8.04409	10.9989	11.2874	14.1888	12.0862
Tube1	38.7791	33.8194	30.529	34.153	33.1227	35.7723	30.3414	28.7265	30.7435
Tubg1	114.959	112.381	125.274	125.385	132.018	129.623	112.46	112.464	109.597
Tubg2	1.47636	2.41567	1.43553	1.89082	2.24761	3.08382	1.3462	0.69781	1.52544
Tubgcp2	130.806	121.624	131.973	125.74	121.016	117.802	126.129	130.025	124.265
Tubgcp3	81.0031	70.9996	83.8351	70.315	76.1823	72.8809	78.0798	75.3634	88.7101
Tubgcp4	96.7509	108.18	103.932	107.304	96.2925	105.158	94.9591	109.207	106.077
Tubgcp5	63.0899	53.3548	52.5405	47.3888	54.2976	55.9199	56.2299	53.3824	54.0944
Tubgcp6	118.995	112.276	120.585	115.931	113.209	120.372	119.501	103.043	113.821
Tufm	174.112	170.777	165.756	162.374	176.733	158.817	178.941	170.847	188.568
Tuft1	9.05502	11.7633	9.66591	11.9358	11.7112	11.2045	11.8052	10.8161	7.50985
Tug1	166.73	176.659	178.963	158.947	168.216	158.2	167.447	181.663	166.39
Tulp1	1.57479	4.09613	2.77536	3.78165	4.37693	3.80338	2.58885	2.90754	2.11215
Tulp2	13.0904	13.9689	17.2264	14.8902	15.8516	16.3442	12.1158	16.98	16.3105
Tulp3	163.876	159.434	172.838	159.184	158.752	163.442	151.085	143.4	162.166
Tulp4	25.295	26.6774	27.2751	29.5441	24.1323	29.0907	28.8916	23.0277	28.3966
Tunar	3.05115	4.30619	3.73238	4.96341	3.90375	4.11176	5.48837	4.30316	2.81619
Tusc1	0.196848	0.735203	1.33983	1.41812	0.709773	0.205588	0.414216	1.04671	0.82139
Tusc2	43.5035	42.3267	46.894	49.0432	40.5753	44.3042	47.842	47.2185	45.7632
Tusc3	61.3182	55.3503	58.0912	54.3612	53.8244	53.7612	44.3212	52.452	50.8088
Tut1	105.117	115.952	110.057	100.805	106.584	100.841	111.735	107.114	115.347
Tut4	99.4084	110.386	104.028	103.286	103.39	90.8698	90.9205	89.2033	103.143
Tut7	113.68	127.19	115.608	119.831	115.456	133.118	110.803	111.533	108.424
Tvp23a	5.61018	6.40677	3.54098	4.25435	3.43057	4.72852	6.42035	3.37275	3.16822
Tvp23b	51.4758	53.5648	51.4877	45.8525	50.5121	55.0975	45.4603	50.2423	42.3603
Twf1	253.737	259.632	251.984	240.844	231.977	239.304	252.361	265.4	250.759
Twf2	123.03	114.692	129.868	124.085	128.232	120.166	124.265	120.14	132.244
Twist1	0.492121	2.31064	0.861319	1.77265	1.06466	1.7475	1.65687	1.51192	0.704049
Twistnb	63.8773	69.8443	64.1204	64.7607	69.2028	74.5256	61.0969	79.6666	65.7112
Twnk	87.7943	88.3294	88.0459	83.5508	82.097	74.32	92.6809	82.4578	88.1234
Twsg1	103.542	89.2747	103.645	125.622	104.573	122.016	102.208	92.1109	84.9552
Txlna	280.706	255.431	272.751	268.615	255.518	255.648	263.131	251.095	259.677
Txlnb	40.2555	45.3726	37.898	38.8801	39.629	39.3701	44.5283	40.1241	46.9366
Txlng	54.1333	58.5012	49.1909	51.8795	52.4049	54.7892	53.2268	52.5683	43.299
Txn1	531.687	534.808	544.258	528.603	531.856	555.807	493.021	496.608	513.134
Txn2	168.896	169.727	185.184	161.784	176.733	165.498	168.586	157.705	179.415
Txndc11	45.5704	42.5368	46.0327	46.6797	40.2204	47.388	47.842	42.799	49.2834
Txndc12	109.448	116.057	109.005	124.794	117.112	127.773	114.427	102.229	105.138
Txndc15	68.7	64.4878	63.8333	58.261	63.5246	57.1534	67.6208	77.5732	65.0072
Txndc16	15.7479	19.3253	15.8866	19.2628	19.2822	22.3063	16.7758	18.6083	16.7798
Txndc17	126.18	122.359	121.159	112.622	114.865	130.857	124.576	122	120.158
Txndc5	317.024	293.766	312.18	336.094	311.354	322.567	285.913	277.961	283.966
Txndc9	102.164	102.508	94.7451	93.0049	96.7657	105.878	101.69	94.4369	103.143
Txnip	235.234	225.918	219.828	296.623	300.116	318.044	214.978	200.388	204.643
Txnl1	170.077	181.07	175.613	171.947	165.732	194.178	185.258	183.524	156.416
Txnl4a	83.07	78.7718	82.5909	86.0325	86.474	87.786	85.6392	84.9002	90.7049
Txnl4b	18.6022	17.5399	19.6189	15.5993	15.0235	16.961	19.8824	17.3289	20.4174
Txnrd1	346.158	359.935	363.955	353.111	347.907	355.564	361.197	370.188	366.105
Txnrd2	13.0904	15.3342	15.6951	16.4265	13.0125	14.4939	16.0509	12.7932	15.137
Txnrd3	22.047	15.5443	19.8103	21.7445	22.5944	18.8113	18.7433	20.818	19.4787
Tyk2	111.711	109.965	119.628	110.495	113.682	108.859	123.022	101.299	115.229
Tymp	10.433	7.03695	9.76162	7.20877	7.33432	8.63469	9.31987	11.0487	10.4434
Tyms	198.521	197.245	212.937	182.701	193.176	179.992	211.147	205.97	214.618
Tyro3	270.568	255.851	261.841	270.388	264.39	239.921	264.684	244.466	254.983
Tysnd1	27.6572	28.5679	30.9118	28.5987	35.3703	33.5108	26.5098	27.2146	28.6313
Tyw1	95.2746	108.285	97.4248	104.468	99.4865	101.046	98.2728	88.0403	98.9188
Tyw3	25.984	26.3623	30.1462	24.6989	24.3689	25.2873	25.0601	31.7503	24.2897
Tyw5	19.0943	13.9689	17.992	18.7901	18.2175	18.2973	18.9504	15.5844	17.6012
U2af1	322.831	341.765	338.403	321.322	333.002	342.201	359.643	348.207	352.963
U2af1l4	38.7791	40.8563	37.8023	39.3528	37.6179	36.1835	36.6582	33.9601	36.3759
U2af2	528.636	528.821	540.908	540.421	534.34	502.251	560.745	529.521	555.729
U2surp	381.098	382.516	367.018	373.32	361.511	427.212	392.263	403.101	378.426
Uaca	158.463	171.617	165.373	171.001	167.861	161.386	153.053	142.469	156.886
Uap1	86.9085	90.9552	79.8156	92.414	87.8935	93.3369	76.63	71.8744	73.1037
Uap1l1	135.924	140.844	132.739	138.148	141.363	134.454	137.002	121.768	124.969
Uba1	1953.03	1963.52	2013	1974.49	1956.49	1883.18	1904.15	1797.44	1906.21
Uba1y	84.7432	73.2053	82.4952	25.1716	28.6275	26.6236	31.3769	29.308	30.7435
Uba2	819.184	858.823	854.62	709.295	726.57	789.868	830.297	825.974	845.915
Uba3	193.994	201.656	200.974	200.782	195.069	204.149	188.261	175.732	181.527
Uba5	85.0384	87.1741	83.4522	73.0331	79.0213	75.5535	86.3641	99.089	84.6032
Uba52	1680.59	1666.81	1656.32	1716.16	1779.04	1699.29	1717.65	1522.62	1639.49
Uba6	95.373	94.3161	95.0322	96.7865	88.0118	87.6832	90.0921	100.019	87.5367
Ubac1	130.609	134.752	133.026	133.421	125.038	133.427	123.022	118.279	122.856
Ubac2	94.7824	91.9004	99.3388	105.886	95.4644	101.663	100.137	100.019	101.852
Ubald1	58.3655	53.5648	61.7279	49.7523	58.3196	45.8461	68.1386	63.7333	65.1245
Ubald2	80.1172	82.2378	84.7921	88.5142	97.3571	94.5704	92.9916	86.8773	87.0674
Ubap1	119.979	127.505	122.403	113.095	112.854	119.035	106.039	113.859	117.341
Ubap1l	3.248	2.94081	2.87106	4.49071	7.21602	4.83131	5.28126	2.90754	2.58151
Ubap2	517.416	536.909	566.748	577.056	559.064	552.517	546.144	531.731	547.515
Ubap2l	627.946	645.509	696.137	626.572	588.283	605.662	647.938	648.963	684.687
Ubash3a	33.8579	30.7735	25.9353	38.9982	40.3387	36.8002	29.3058	30.0058	34.1464
Ubb	892.904	740.56	881.895	844.135	764.662	768.59	960.671	739.795	961.261
Ubc	23.9171	24.3667	35.6012	31.4349	25.1969	28.8851	27.3383	21.5158	22.2949
Ube2a	58.2671	64.5929	66.8001	59.4428	68.9662	76.3759	64.4107	72.6885	61.4869
Ube2b	71.1606	66.7985	69.1926	62.8699	67.3101	70.825	66.5853	67.6875	67.5887
Ube2c	362.398	375.059	378.023	335.858	338.68	343.332	380.872	392.053	388.048
Ube2cbp	11.1219	12.4985	11.58	10.2814	10.7649	11.9241	10.0447	15.7007	10.4434
Ube2d1	31.0036	28.2528	31.486	27.6533	23.7774	30.5298	30.3414	32.6808	32.1516
Ube2d2a	84.0542	92.6356	85.9405	93.9503	88.3667	91.795	85.1215	88.2729	87.4194
Ube2d3	230.411	229.278	230.738	237.298	214.943	232.417	236	256.561	214.148
Ube2dnl1	0.295272	0.945262	0.191404	0	0	0.205588	0.103554	0.814111	0.234683
Ube2e1	28.7398	27.5176	30.529	28.2442	31.3483	33.6136	29.8236	30.3547	29.3354
Ube2e2	8.66132	12.9186	6.98625	6.61788	8.28068	9.35425	4.24572	6.16399	5.16302
Ube2e3	56.2002	52.8296	49.6694	46.0888	41.4034	43.6874	52.2948	47.9163	54.9158
Ube2f	47.5389	42.0116	42.2046	42.7799	41.4034	40.7064	45.2531	41.9849	44.9418
Ube2g1	49.2121	53.6698	56.4642	53.7703	59.7392	66.3021	48.9811	52.452	48.6967
Ube2g2	53.0506	56.7157	58.6654	58.3792	58.0831	54.9947	55.7121	47.5674	58.9054
Ube2h	70.078	70.3695	80.007	81.0691	80.3226	79.2541	59.6472	61.9888	61.4869
Ube2i	257.576	237.996	251.314	246.162	282.726	281.45	274.833	256.212	277.63
Ube2j1	18.5037	19.5354	17.6092	17.0174	21.1749	17.1666	19.7788	18.6083	16.3105
Ube2j2	62.4993	70.8946	74.4562	76.1057	75.8274	79.0485	74.4554	73.27	76.0373
Ube2k	149.113	139.058	137.907	136.612	152.246	150.593	144.665	159.915	146.794
Ube2l3	243.009	249.864	238.394	243.916	253.389	238.687	260.646	272.611	257.799
Ube2l6	35.4327	40.0161	38.8551	30.135	31.23	31.2494	35.1048	35.3557	30.6261
Ube2m	131.888	144.31	136.184	143.23	128.114	129.726	143.526	136.189	143.743
Ube2n	124.507	113.852	107.761	119.713	119.005	137.949	122.608	128.397	116.168
Ube2o	155.215	157.439	163.076	182.701	189.628	162.517	151.707	161.892	151.018
Ube2q1	249.21	240.412	243.37	218.981	224.761	236.118	235.171	237.372	240.433
Ube2q2	46.9483	53.2497	52.062	53.1794	52.2866	59.8261	53.9517	55.7085	56.3239
Ube2ql1	0	0.315087	0.191404	0.236353	0.236591	0.616764	0.724879	0.814111	0.704049
Ube2r2	136.022	155.338	140.491	144.057	142.073	158.919	129.96	141.888	141.866
Ube2s	363.972	349.432	353.715	352.284	354.768	363.993	347.217	320.062	344.984
Ube2t	42.9129	43.482	46.7983	52.5885	54.7708	61.368	45.4603	52.3357	47.2886
Ube2v1	84.5463	84.2333	84.0265	85.3234	72.0419	72.5725	82.6362	83.8535	81.3176
Ube2v2	48.8184	45.4776	45.6499	48.0978	41.7583	58.0786	42.8714	48.2652	49.2834
Ube2w	18.8974	19.2203	16.5565	16.5447	17.8626	16.961	19.9859	24.4233	23.8203
Ube2z	369.583	378.21	381.947	373.083	362.102	377.254	356.123	360.651	361.764
Ube3a	115.747	103.979	119.053	122.076	112.144	122.942	119.605	125.722	103.847
Ube3b	205.313	180.755	198.103	209.763	192.467	184.001	190.54	178.174	207.694
Ube3c	191.435	174.873	192.266	173.365	169.517	175.469	180.495	166.311	180.941
Ube4a	117.026	106.394	108.239	89.8141	94.3997	89.9447	106.247	116.883	105.725
Ube4b	353.835	368.652	370.559	366.347	388.719	386.711	365.235	350.068	360.59
Ubfd1	238.974	239.466	232.46	216.972	210.211	225.324	236.103	226.439	225.178
Ubiad1	44.5861	42.4317	45.937	46.9161	45.8986	40.2952	42.1465	45.9391	50.1048
Ubl3	60.9245	55.4553	62.3978	62.1608	57.9648	58.1814	65.964	67.8038	67.354
Ubl4a	66.0426	69.4242	66.513	64.1698	66.2454	59.0037	62.1325	64.8963	63.7164
Ubl5	127.656	144.52	136.28	132.83	131.663	120.063	122.401	125.955	138.111
Ubl7	80.0188	77.5114	81.1554	96.0775	83.28	80.2821	86.0535	85.2491	87.302
Ublcp1	45.9641	54.3	48.8081	39.8255	38.0911	46.4629	48.6704	45.4739	46.3499
Ubn1	85.7274	93.5809	86.5147	78.8237	75.5908	83.3659	85.225	91.5294	78.5014
Ubn2	95.7667	109.02	98.8603	102.341	89.9045	90.5614	92.1632	100.717	97.8628
Ubox5	57.775	65.013	53.5932	59.0882	57.8465	58.5925	54.1588	46.637	51.9823
Ubp1	202.655	207.222	192.457	195.582	179.691	190.272	202.241	203.993	208.398
Ubqln1	292.221	289.355	316.487	331.84	311.235	326.062	270.173	285.055	278.451
Ubqln2	122.932	118.578	120.967	116.995	115.811	112.662	118.88	119.791	124.499
Ubqln4	502.849	497.523	485.497	488.778	494.475	485.085	494.16	471.603	507.971
Ubr1	100.688	92.2155	95.0322	86.6234	100.669	89.2251	90.1956	96.414	97.1587
Ubr2	162.498	154.393	171.402	162.729	163.248	163.545	147.461	149.099	153.717
Ubr3	336.709	349.327	346.633	336.567	319.989	345.49	311.284	327.738	302.976
Ubr4	1435.52	1441	1513.82	1474.72	1393.76	1351.02	1392.18	1426.67	1500.68
Ubr5	1565.83	1547.6	1648.09	1517.03	1407.72	1491.03	1502.36	1534.83	1553.37
Ubr7	256.296	246.083	260.118	275.588	266.52	291.112	264.167	254.817	247.59
Ubtd1	34.7437	35.2898	40.5777	40.0618	39.0375	39.0617	32.3089	28.7265	26.7539
Ubtd2	11.5156	12.6035	12.9198	11.4631	9.46363	11.7185	10.7696	9.30413	11.7341
Ubtf	554.718	586.272	588.568	548.575	547.826	531.342	583.424	599.302	606.655
Ubtfl1	1.87006	1.99555	2.96677	1.06359	1.06466	2.67264	1.96753	1.97713	1.76012
Ubxn1	451.964	471.475	449.896	474.242	501.218	485.907	485.151	454.274	483.447
Ubxn10	8.26763	5.56654	8.51749	7.91783	7.8075	9.14866	9.63053	8.60632	7.62719
Ubxn11	31.6926	32.2439	32.8258	29.8987	29.8104	27.2404	36.451	30.2384	32.8556
Ubxn2a	196.75	198.085	197.912	186.01	171.528	190.169	214.253	219.926	206.286
Ubxn2b	35.039	32.454	32.3473	30.3714	31.5849	30.427	29.2023	34.5416	31.2128
Ubxn4	123.522	128.135	124.987	114.277	111.553	109.578	113.495	117.465	113.469
Ubxn6	67.3221	67.3236	74.4562	62.6335	73.6981	67.0216	72.1772	67.8038	72.3997
Ubxn7	170.667	174.348	180.398	177.147	180.755	178.245	155.849	160.147	164.865
Ubxn8	25.4918	29.6182	27.6579	28.0078	23.1859	28.3711	25.8885	27.0983	30.9781
Uchl1	30.7083	34.1344	37.898	41.4799	39.629	39.4729	42.6643	47.1022	44.7071
Uchl3	107.774	114.692	110.632	101.514	98.3035	113.793	101.897	100.834	98.0975
Uchl5	76.3771	77.6165	82.2081	70.9059	75.8274	90.9726	79.426	87.5751	83.1951
Uck1	33.5626	31.6137	33.8785	32.2622	41.2851	34.6416	33.3444	31.8666	33.0903
Uck2	764.952	794.44	787.246	801.591	813.991	810.53	794.364	764.218	755.327
Uckl1	27.2635	25.312	22.2029	28.4805	26.8531	26.7264	21.6428	23.9581	25.5804
Ucma	1.37794	1.26035	1.24413	0.827235	0.709773	1.02794	0.621325	1.16302	1.17341
Ucp2	226.375	231.589	234.47	264.006	266.638	246.911	233.1	206.319	239.846
Ucp3	0	0	0	0.118176	0.709773	0.205588	0	0.814111	0.352024
Uevld	20.1769	16.5946	15.5037	20.3264	18.809	20.6616	21.6428	16.7474	15.6064
Ufc1	120.471	135.593	120.872	109.904	122.317	118.933	119.812	114.092	125.673
Ufd1	103.542	107.865	95.415	92.6504	96.2925	99.0933	99.2048	95.4836	101.735
Ufl1	87.7943	84.9685	85.9405	93.714	85.6459	95.4956	84.5001	90.2501	76.8587
Ufm1	47.6373	45.6876	42.2046	39.9437	35.6069	49.7523	44.114	46.637	38.2533
Ufsp1	4.13381	4.93637	6.22064	7.5633	7.09773	5.96205	3.93506	6.39659	7.04049
Ufsp2	44.1924	41.6965	41.1519	51.0522	44.4791	52.1165	39.3506	39.0773	39.7788
Ugcg	93.6998	93.7909	89.4815	103.641	88.8399	93.9536	84.0859	96.6466	86.95
Ugdh	117.617	108.39	116.852	105.886	112.144	109.784	111.01	108.044	110.536
Uggt1	790.838	840.653	830.12	931.585	879.053	970.683	768.371	793.293	804.61
Uggt2	0.295272	0.210058	0.957021	0.472706	0.709773	0.411176	0.621325	0.348905	0.352024
Ugp2	65.1568	57.4509	61.6322	67.4788	57.0184	73.6004	60.2685	61.7562	64.0684
Ugt8a	1.37794	1.99555	3.82808	2.95441	2.12932	1.7475	3.31373	3.72165	2.22949
Uhmk1	107.085	105.344	96.1806	98.0865	106.702	111.12	101.172	104.904	100.21
Uhrf1	1575.67	1591.09	1616.79	1625.87	1622.19	1577.58	1625.59	1512.62	1612.74
Uhrf1bp1	190.943	199.66	197.051	206.573	194.123	201.682	196.235	171.661	189.858
Uhrf1bp1l	88.877	82.8679	91.1084	98.2047	90.496	94.4676	93.3022	91.6457	83.3124
Uhrf2	51.9679	59.9716	56.1771	53.7703	56.1903	62.8071	50.2237	47.8	51.9823
Uimc1	50.3932	51.2542	51.6791	56.8429	52.05	55.6115	52.0877	51.7542	49.0487
Ulbp1	20.7675	25.6271	20.6717	25.9988	24.7237	27.8572	20.6073	21.3995	22.7642
Ulk1	1082.76	1090.52	1123.83	1106.01	1085.83	1027.22	1104.3	1068	1114.51
Ulk2	8.1692	8.2973	4.21089	5.5543	5.91477	6.16763	3.21018	1.97713	5.04568
Ulk3	10.1377	11.4482	11.0057	14.4175	15.8516	13.8772	15.326	11.9791	13.4943
Ulk4	8.75975	6.61683	7.17766	6.73606	8.04409	6.6816	6.62746	5.93138	9.15263
Umad1	3.34642	3.04584	5.16791	3.30894	2.24761	5.75646	5.48837	2.79124	2.69885
Umps	215.844	226.338	223.273	223.117	214.233	226.866	246.045	232.371	232.688
Unc119	55.4128	55.0352	58.0912	59.6791	52.5232	58.2842	50.9486	52.5683	62.6603
Unc119b	159.349	149.666	172.551	167.338	174.959	168.274	150.671	136.887	162.987
Unc13a	18.9959	16.6996	15.7908	22.3354	24.842	24.6705	18.2255	15.1192	17.8359
Unc13b	90.1565	97.1519	87.1846	93.3594	86.2374	95.29	78.5976	76.9917	89.5315
Unc13d	29.3304	27.2025	29.0934	24.5807	26.3799	25.6985	30.2378	28.7265	25.5804
Unc45a	102.656	102.718	106.421	98.3228	109.187	99.6073	105.211	104.788	110.888
Unc50	30.4131	31.5087	33.2086	32.8531	31.4666	39.4729	27.7525	35.472	31.3302
Unc5a	0.688969	0.105029	0.574213	1.53629	2.12932	0.925145	1.44976	0.930413	0.352024
Unc5b	137.105	144.31	161.067	140.039	147.278	133.735	147.565	135.375	143.274
Unc5cl	4.13381	6.30174	4.5937	3.30894	4.02204	3.3922	2.17464	2.67494	4.92834
Unc93a2	0.0984241	0.105029	0	0.236353	0.236591	0.411176	0.828433	0.930413	0.586707
Unc93b1	8.46447	8.19227	8.51749	8.74506	7.8075	11.3073	9.21632	5.69878	9.97402
Ung	201.277	206.277	216.574	214.845	233.16	202.812	219.328	214.344	228.464
Unk	60.0387	67.1136	69.2883	65.7061	71.687	67.6384	68.1386	67.5712	66.5326
Unkl	16.0431	19.6404	20.0974	19.7355	21.4115	16.8582	15.0153	17.3289	17.3665
Uox	0.393697	0.945262	0.957021	1.06359	0.591477	0.719557	0.414216	0.814111	0.82139
Upb1	0.196848	0.420116	1.24413	0.236353	0	0.51397	0.517771	0.348905	0.469366
Upf1	341.729	358.464	374.578	398.727	386.708	369.03	379.008	373.793	379.6
Upf2	120.668	129.501	136.758	130.23	139.352	152.546	142.18	131.653	132.244
Upf3a	87.1054	91.1652	88.5245	86.8597	87.0654	87.6832	107.696	94.6695	102.204
Upf3b	55.8065	62.4923	48.4253	55.4248	57.8465	59.8261	62.4431	57.2204	55.8545
Upk1a	10.0393	6.09169	6.50774	5.19977	7.45261	4.83131	8.49144	10.9324	7.27517
Upk2	3.05115	1.57544	2.39255	2.24535	2.6025	2.05588	2.69241	2.79124	3.05088
Upk3a	2.06691	1.47041	0.765617	2.009	2.12932	0.411176	1.03554	1.86083	1.17341
Upk3b	0.295272	0.840232	0.669915	1.06359	1.41955	0.822351	0.207108	0.930413	1.87746
Upp1	1114.06	1099.23	1185.94	1136.15	1082.99	1067.31	1031.81	1059.97	1072.85
Upp2	0.0984241	1.36538	0.574213	0.827235	0.828068	0.51397	0.207108	0	0.82139
Uprt	2.4606	3.2559	2.20115	2.009	1.53784	1.54191	3.62439	1.97713	1.64278
Uqcc1	76.3771	74.1505	71.2981	68.5424	69.9126	68.1524	66.2746	67.6875	67.354
Uqcc2	61.1214	58.9213	64.5989	68.1878	75.3542	69.1803	56.5405	53.8477	52.8037
Uqcc3	32.1847	31.8238	31.7731	33.7985	30.9934	24.5677	37.1759	33.9601	35.7891
Uqcr10	246.946	247.974	257.726	264.479	279.059	273.843	266.03	252.026	254.044
Uqcr11	189.762	191.153	187.576	200.782	213.405	186.365	203.794	184.92	184.93
Uqcrb	152.656	152.502	167.766	142.639	153.547	168.993	147.565	155.03	169.441
Uqcrc1	547.238	560.855	591.056	575.874	604.371	581.505	576.9	577.554	585.769
Uqcrc2	304.229	293.976	287.968	268.142	279.65	284.122	262.303	268.54	272.232
Uqcrfs1	147.341	143.575	143.362	141.457	139.352	155.938	127.889	132.351	130.014
Uqcrh	306.788	301.013	287.393	273.342	277.639	302.934	307.556	266.912	281.502
Uqcrq	140.058	141.054	166.809	147.839	172.83	137.744	159.37	148.982	152.192
Urah	16.3384	13.0236	15.1209	12.9994	14.3137	12.952	15.0153	12.9095	14.5503
Urb1	248.029	247.553	257.247	229.499	241.796	222.96	244.905	252.142	263.549
Urb2	539.659	538.064	548.947	512.059	504.885	490.327	523.673	517.891	517.945
Urgcp	48.031	51.2542	53.019	46.4434	54.6525	46.6684	46.0816	47.8	48.462
Uri1	164.368	153.763	167.096	169.111	167.625	191.711	152.225	149.099	138.346
Urm1	125.786	126.98	127.762	113.922	116.994	104.644	134.827	119.093	134.004
Uroc1	1.08267	2.94081	2.29685	2.71806	2.4842	2.67264	1.44976	1.04671	1.29076
Urod	145.963	147.146	154.655	135.785	140.417	131.679	141.558	134.328	157.707
Uros	35.6295	32.2439	33.1129	23.6353	24.014	24.465	31.4804	30.8199	30.3914
Usb1	120.077	122.989	118.192	107.186	114.628	105.878	111.217	112.347	117.341
Use1	154.92	161.43	170.158	149.139	158.398	154.602	169.932	158.287	168.385
Usf1	179.526	192.308	186.236	173.838	174.249	171.666	192.611	186.083	186.925
Usf2	59.5466	53.4598	56.6557	54.9521	61.6319	58.3869	55.505	60.3605	60.1962
Usf3	104.822	101.773	101.923	95.723	96.884	96.9347	92.888	85.4817	94.4599
Ushbp1	31.102	30.6685	32.7301	28.7169	30.4019	33.408	30.8591	30.8199	35.5545
Uso1	264.466	272.655	274.569	256.561	258.83	263.975	258.367	256.91	253.223
Usp1	213.876	192.098	209.492	192.273	174.131	203.738	189.09	208.413	189.741
Usp10	571.844	545.101	612.781	597.028	616.911	612.549	595.333	584.648	598.207
Usp11	29.232	28.4629	31.2946	33.3258	26.6165	29.7074	24.3352	24.7722	28.0446
Usp12	69.1922	73.3103	75.1262	75.9875	83.3983	88.5056	73.0056	70.4788	70.8742
Usp13	28.1493	21.3209	23.2556	20.7991	22.0029	22.7175	19.054	24.0744	24.1723
Usp14	171.356	175.083	167.479	179.51	162.301	184.926	174.592	182.012	167.329
Usp15	191.927	195.144	204.324	183.764	199.801	224.296	193.75	201.551	205.348
Usp16	95.4714	92.1105	98.2861	82.7235	86.474	92.4117	77.7691	87.1099	82.8431
Usp17la	3.74012	3.2559	4.01949	3.19077	2.72079	3.18661	2.38174	2.20973	1.9948
Usp17lb	4.72436	3.9911	3.73238	3.07259	3.07568	4.42014	2.4853	3.95426	2.81619
Usp17lc	3.14957	1.99555	3.44528	2.12718	2.83909	2.36426	2.07108	1.62822	2.34683
Usp17ld	0.787393	1.57544	0.957021	0.354529	0.236591	0.616764	0.414216	0.465206	0.82139
Usp17le	3.05115	3.15087	3.44528	1.53629	3.43057	3.80338	1.96753	3.60535	2.34683
Usp19	358.854	343.235	360.318	327.231	349.445	320.409	379.836	320.062	362.35
Usp2	26.8698	25.6271	24.8825	26.5897	30.047	24.3622	28.5809	24.7722	23.1163
Usp20	27.4603	24.1567	22.6814	21.9808	23.7774	20.3532	25.4743	21.8647	22.1775
Usp21	103.936	104.504	105.559	106.595	109.068	100.944	102.311	83.272	105.959
Usp22	264.269	259.107	260.693	241.553	256.11	253.695	234.964	250.165	249.233
Usp24	441.924	433.98	435.923	420.59	382.804	428.034	412.352	405.079	400.486
Usp25	11.7125	11.9733	12.2499	10.9904	13.1308	14.4939	13.0478	11.165	10.2087
Usp26	2.75588	5.46151	3.44528	3.66347	2.83909	3.18661	4.34927	4.30316	3.05088
Usp27x	6.79126	11.4482	10.4315	10.1632	11.593	11.4101	9.00921	10.8161	9.38732
Usp28	312.103	312.672	324.047	340.112	333.238	353.817	284.774	293.08	294.292
Usp29	23.1297	22.3712	25.074	23.6353	19.4004	21.2783	21.8499	17.2126	20.4174
Usp3	35.3343	36.3401	36.7496	40.2982	40.5753	37.2114	34.5871	36.4024	37.1972
Usp30	59.4482	56.6107	63.6419	59.7973	62.9332	68.2552	61.8218	60.0116	67.8234
Usp31	54.6254	54.6151	61.5365	59.4428	60.8038	55.8171	53.2268	52.3357	52.921
Usp32	113.68	108.81	112.067	104.35	105.993	99.0933	90.1956	102.927	94.5772
Usp33	175.687	162.375	169.201	161.429	160.054	185.543	165.169	166.195	163.809
Usp34	393.795	443.748	416.783	397.191	357.016	394.729	372.277	413.685	389.691
Usp35	13.681	12.2884	13.3983	14.8902	13.0125	13.466	14.4976	10.1182	15.3717
Usp36	100.589	103.454	112.163	101.277	98.1852	94.262	99.4119	106.997	113.821
Usp37	212.596	211.423	225.187	217.917	202.403	210.111	209.076	208.18	194.083
Usp38	123.719	138.533	148.434	123.376	126.458	141.444	131.41	140.027	119.336
Usp39	163.975	184.746	172.551	171.474	164.076	172.694	169.622	169.684	164.747
Usp4	255.017	244.298	259.448	232.217	249.13	247.014	241.902	242.14	263.666
Usp40	35.2358	30.0383	32.0602	27.4169	34.424	28.3711	32.7231	41.5197	35.2024
Usp42	50.1963	53.0397	57.8041	46.4434	48.1462	53.4528	52.1913	45.5902	54.3291
Usp43	25.6887	20.0606	23.3513	20.9172	23.0676	22.5119	19.4682	18.2594	19.7134
Usp44	7.57866	6.5118	6.50774	10.2814	7.21602	6.16763	7.55945	6.04768	7.39251
Usp45	108.562	112.171	109.866	104.586	102.562	120.577	100.655	114.79	104.082
Usp46	127.951	115.847	108.622	121.367	120.188	121.297	111.321	126.071	114.643
Usp47	127.164	126.77	122.882	111.086	117.586	116.363	113.702	118.511	113.234
Usp48	761.015	763.351	756.238	781.028	754.252	804.876	756.463	762.357	772.341
Usp49	109.251	117.843	113.694	127.158	126.931	116.979	104.9	98.8564	116.285
Usp5	522.632	529.557	539.186	525.767	520.855	505.129	523.155	485.908	541.413
Usp50	3.44484	3.46596	3.92379	5.19977	5.0867	2.87823	5.48837	5.00097	4.45898
Usp51	0.885817	1.36538	0.574213	0.590882	1.30125	1.02794	0.621325	0.581508	0.586707
Usp53	36.5154	35.7099	35.4098	33.0894	28.9824	39.0617	32.6195	32.9134	35.4371
Usp54	114.369	112.696	111.876	113.213	107.176	107.008	110.803	108.626	120.158
Usp6nl	86.9085	82.5528	81.1554	81.4236	80.3226	82.2351	83.1539	80.2481	76.976
Usp7	1152.25	1142.72	1135.12	1085.21	1044.08	1139.57	1119.94	1116.96	1115.33
Usp8	173.817	176.974	171.881	167.574	160.527	181.637	149.946	159.682	173.9
Usp9x	765.149	798.116	811.363	760.348	696.169	735.902	739.066	834.348	763.423
Usp9y	0.885817	1.05029	0.957021	0	0.591477	0.308382	0.517771	0.465206	0.117341
Uspl1	158.364	150.822	141.543	133.421	137.104	140.314	143.94	134.445	147.381
Ust	6.39757	9.34759	5.74213	4.96341	3.43057	4.93411	4.24572	4.88467	5.98441
Utf1	74.4086	68.2689	84.8878	91.8231	103.745	78.6374	89.2636	86.9936	91.057
Utp11	79.4283	78.4567	76.7531	77.4056	80.5592	92.5145	75.6981	76.7591	81.0829
Utp14a	146.357	168.467	155.899	141.575	150.235	155.013	157.713	154.565	162.87
Utp14b	65.9442	61.8621	68.1399	66.5334	62.6966	68.358	62.7538	66.9897	56.2066
Utp15	132.676	134.647	122.116	113.804	117.112	115.129	123.229	129.444	137.407
Utp18	102.066	95.7865	109.675	95.3684	101.261	113.073	99.8262	97.2282	101.735
Utp20	544.384	528.716	547.799	470.579	469.515	492.177	536.824	570.925	535.194
Utp23	33.9563	33.6093	31.486	26.2352	26.4982	28.7823	27.3383	32.6808	31.2128
Utp25	54.6254	53.6698	55.7943	53.7703	66.1271	60.7512	57.369	56.7552	60.1962
Utp3	195.372	189.262	209.875	184.592	190.456	209.7	210.94	205.04	210.393
Utp4	435.527	425.473	436.976	389.746	390.257	414.876	405.725	427.874	444.841
Utp6	256.395	252.28	251.984	223.354	235.999	268.189	250.808	247.257	254.866
Utrn	249.604	253.12	252.941	257.861	220.384	244.444	233.825	226.672	225.061
Uty	64.0741	60.8118	60.4837	28.2442	26.1433	31.0438	30.2378	37.9143	28.0446
Uvrag	55.7081	61.9671	50.5307	56.8429	54.2976	62.2931	50.7415	45.8228	50.8088
Uvssa	6.00387	8.82244	8.03898	5.31794	6.26966	5.75646	5.90258	7.327	4.34163
Uxs1	62.893	63.4376	62.4935	67.9515	60.6856	67.0216	61.304	64.6637	57.8493
Uxt	30.3146	28.5679	31.1989	25.7625	31.7032	31.1466	25.785	29.1917	25.2284
Vac14	269.19	269.084	271.028	282.205	273.144	258.321	260.956	270.285	285.961
Vamp1	13.0904	11.9733	12.9198	13.7085	14.5503	11.8213	13.0478	12.4443	11.1474
Vamp2	49.901	47.2631	47.4683	50.225	51.3402	55.4059	45.046	44.8924	50.1048
Vamp3	64.271	62.9124	68.8098	72.0877	66.8369	80.5904	69.6919	79.2014	69.1141
Vamp4	15.9447	13.9689	16.5565	16.4265	17.9809	17.8861	19.2611	14.1888	18.3053
Vamp5	0.787393	0.735203	0.382808	1.41812	1.30125	1.33632	1.1391	0.814111	1.17341
Vamp8	48.9168	40.4362	39.7164	43.7253	38.446	41.7343	39.8683	36.9839	42.4776
Vangl1	183.856	170.252	174.369	181.165	188.799	175.778	179.045	179.104	194.435
Vangl2	128.345	130.656	132.643	132.003	134.502	134.146	131.307	116.999	122.974
Vapa	164.171	172.668	171.115	173.956	175.077	188.318	179.563	172.243	164.865
Vapb	91.1407	94.9463	93.3096	105.177	97.8303	101.766	93.3022	92.6924	93.2865
Vars	661.115	654.856	679.868	712.486	731.066	663.74	678.694	652.917	688.09
Vars2	112.302	115.322	109.483	122.313	122.672	105.775	114.841	99.3216	116.637
Vash1	1.27951	2.83578	2.77536	3.30894	2.36591	3.18661	2.38174	4.53576	4.34163
Vash2	0.787393	0.105029	0.957021	2.24535	1.30125	0.822351	1.44976	0.232603	0.352024
Vasn	2.95272	3.57099	2.96677	4.72706	4.96841	4.31734	4.76349	2.55864	3.05088
Vasp	304.426	304.269	302.132	329.594	312.3	312.494	310.662	311.107	311.659
Vat1	334.74	335.043	348.547	391.873	385.288	389.075	335.93	280.054	306.613
Vav1	1.27951	1.05029	0.382808	0.590882	0.236591	1.02794	1.24265	0	0.469366
Vav2	62.5977	65.6432	69.7668	71.0241	79.2579	67.4328	61.9254	61.5236	59.8441
Vax2	9.15344	6.40677	4.78511	11.1086	7.21602	11.6157	7.04168	6.28029	5.74973
Vax2os	14.862	12.3934	12.4413	14.5357	12.3027	14.1856	11.7016	13.491	9.03529
Vbp1	103.542	105.344	105.942	109.668	116.994	122.53	104.279	116.999	100.327
Vcan	97.7352	101.983	105.751	86.0325	76.3006	74.2172	101.379	100.252	102.908
Vcl	258.659	259.737	243.275	249.234	250.077	243.827	231.651	231.557	232.453
Vcp	851.369	848.215	857.204	807.145	845.339	855.759	845.312	845.629	852.486
Vcpip1	83.9558	92.7407	97.8076	86.8597	94.9912	85.4217	80.8758	83.1557	89.0622
Vcpkmt	14.2715	16.0694	12.9198	16.1902	14.1955	15.1107	13.6691	16.98	19.596
Vdac1	1265.05	1251.21	1271.31	1321.45	1334.37	1438.19	1292.67	1342.7	1291.69
Vdac2	414.07	429.254	463.103	455.807	451.652	472.544	426.332	447.412	439.561
Vdac3	240.45	229.278	239.064	229.735	213.996	238.585	238.382	224.811	255.804
Vdr	2.4606	3.2559	2.96677	4.13618	2.6025	4.72852	4.76349	3.95426	5.39771
Vegfa	136.022	126.14	108.048	151.266	130.243	133.015	121.158	123.163	114.173
Vegfb	66.141	64.3828	71.968	72.9149	82.097	73.3949	69.4848	74.3167	76.8587
Vegfc	11.7125	14.389	11.58	14.1812	14.0772	13.98	16.8793	15.5844	18.892
Vegfd	2.06691	2.94081	1.72264	2.95441	2.6025	3.08382	2.89951	3.37275	1.4081
Veph1	0.492121	0.210058	0.382808	1.06359	0.709773	1.13073	1.76042	1.39562	2.22949
Vezf1	56.1018	61.9671	62.6849	60.6245	56.5452	55.5087	50.3273	53.2661	50.5742
Vezt	21.6533	22.6863	21.7244	22.3354	21.1749	19.7364	25.4743	25.819	24.9937
Vgll3	2.06691	1.57544	2.67966	1.89082	2.01102	0.616764	1.96753	1.51192	1.52544
Vgll4	47.1452	33.1892	40.482	35.4529	39.1558	30.6326	43.2856	43.1479	40.9522
Vhl	93.8966	105.449	93.7881	86.6234	87.8935	92.7201	92.888	89.6685	82.9604
Vil1	1.57479	2.5207	2.96677	2.48171	2.24761	5.55087	1.24265	2.09343	2.58151
Vill	10.9251	13.9689	9.47451	15.9538	12.6576	11.5129	11.7016	5.58248	8.68327
Vim	382.87	362.14	402.332	310.213	314.429	304.578	428.818	438.341	436.862
Vipas39	79.3298	73.8354	73.4992	65.2334	67.7833	72.6753	77.0443	73.6189	75.0985
Virma	168.797	187.267	184.896	164.856	153.547	171.255	168.586	172.126	177.186
Vkorc1	25.984	26.0472	26.1267	25.1716	30.4019	18.8113	26.4063	22.5625	25.9325
Vkorc1l1	175.687	171.197	182.887	179.156	184.896	181.02	161.234	173.638	162.401
Vldlr	8.26763	7.14198	7.46477	7.32694	7.21602	9.35425	7.14523	6.62919	5.63239
Vma21	14.862	10.1878	14.1639	13.3539	14.9052	15.1107	10.7696	14.5377	14.433
Vmac	35.1374	33.2942	39.525	47.8615	47.3182	45.0237	35.0013	28.3776	35.5545
Vmn1r53	0.0984241	0.210058	0.191404	0.590882	0	0.205588	0.517771	0.581508	0.704049
Vmn1r90	0.0984241	0.105029	0.574213	0	0	0	0.207108	0.581508	0.234683
Vmn2r57	0.688969	0.105029	0.382808	0.590882	0.354886	0.308382	0.310662	0	0
Vmn2r90	0	0.525145	0.478511	0.472706	0.236591	0	0.517771	0.348905	0.586707
Vmp1	63.3851	65.7482	64.886	57.1974	66.0089	60.4428	65.4462	65.943	67.4713
Vnn1	3.54327	4.20116	2.48826	1.65447	1.89273	1.54191	3.93506	3.02384	3.63758
Vopp1	1.87006	2.41567	0.957021	2.59988	1.65614	2.15867	1.65687	1.51192	1.4081
Vpreb1	5.80702	4.93637	4.5937	5.43612	6.97943	4.11176	3.72795	3.72165	3.4029
Vps11	158.069	151.872	161.928	150.675	150.708	140.725	164.651	138.864	157.59
Vps13a	69.7827	73.6254	73.1164	76.2238	77.3652	74.0116	79.5295	77.8058	64.8898
Vps13b	119.388	114.377	125.848	119.122	113.918	113.998	109.042	107.812	111.709
Vps13c	153.738	172.878	155.994	177.501	167.151	171.152	150.361	161.427	150.314
Vps13d	212.301	228.123	224.134	212.009	200.747	216.895	187.019	194.573	204.409
Vps16	119.782	113.957	127.762	124.203	127.286	113.587	127.061	127.699	126.729
Vps18	65.5505	68.8991	70.1497	70.4332	67.7833	61.9847	63.8929	59.4301	69.2315
Vps25	163.384	169.517	168.723	147.721	154.849	160.461	161.337	154.449	167.564
Vps26a	196.061	196.929	200.592	174.783	175.905	199.317	198.203	199.69	183.757
Vps26b	81.5936	80.8724	87.8545	91.705	77.6018	94.1592	85.5357	76.1776	77.9147
Vps26c	123.325	117.738	131.399	122.313	120.188	127.876	123.333	105.253	112.296
Vps28	93.2076	94.001	95.9892	95.3684	105.283	91.0754	89.885	88.8544	95.6333
Vps29	101.377	105.764	96.9462	107.186	102.089	110.092	102.933	106.067	102.674
Vps33a	71.6528	74.2555	81.6339	65.1152	70.2675	63.1155	85.9499	78.5036	81.0829
Vps33b	31.3973	33.5043	31.6774	26.9442	33.0044	29.913	33.8622	37.9143	33.7943
Vps35	486.806	500.989	500.139	503.786	469.041	499.681	461.437	522.194	462.325
Vps35l	187.4	195.669	191.978	199.009	196.962	196.542	169.829	169.219	160.288
Vps36	174.703	157.754	163.746	165.211	170.7	175.058	176.87	157.356	166.86
Vps37a	77.3614	75.3058	60.388	68.7787	77.1286	79.4597	64.8249	71.8744	71.1089
Vps37b	27.3619	24.2617	29.1891	30.0168	29.4556	29.6046	32.6195	24.307	28.514
Vps37c	34.7437	34.8696	40.482	35.4529	36.6716	31.6605	35.1048	30.3547	25.9325
Vps37d	5.41333	5.88163	5.35932	8.62688	7.8075	6.06484	6.21325	7.0944	4.34163
Vps39	96.5541	95.2614	81.1554	106.595	105.046	100.224	91.956	83.0394	92.8171
Vps41	261.218	265.618	273.804	239.898	252.088	269.526	266.445	270.75	258.503
Vps45	20.8659	20.7958	19.2361	25.5261	18.6907	21.0728	23.921	17.0963	20.0654
Vps4a	80.0188	86.9641	80.5812	88.1597	85.0544	89.2251	84.6037	85.7143	87.1847
Vps4b	148.62	149.141	162.311	137.794	148.697	166.732	145.286	159.101	144.682
Vps50	77.5582	91.0602	88.1416	75.2784	79.1396	83.3659	87.3997	86.0632	83.8991
Vps51	58.2671	58.2911	64.886	71.8513	72.9883	67.7412	63.8929	66.4082	66.1806
Vps52	113.089	115.637	107.569	107.186	109.778	102.897	127.682	111.998	124.617
Vps53	40.5507	44.9524	51.392	37.6983	40.6936	39.4729	48.1527	50.2423	47.8753
Vps54	238.285	244.193	239.255	231.626	230.085	260.583	222.538	234.697	239.142
Vps72	97.932	105.344	105.177	114.277	116.994	119.755	105.832	98.9727	115.229
Vps8	75.7866	79.8221	69.4797	70.0787	69.0845	69.4887	69.3812	65.4778	69.7008
Vps9d1	25.6887	28.1478	25.5525	25.5261	28.3909	25.5957	28.6845	24.1907	29.218
Vrk1	122.636	126.14	118.575	124.558	118.295	118.213	124.679	131.77	124.617
Vrk2	23.8186	18.6952	20.1931	21.2718	21.0566	25.8013	21.2286	20.818	19.0093
Vrk3	64.8615	77.6165	69.2883	63.6971	64.7076	64.0406	71.6594	63.3844	66.1806
Vrtn	0.393697	0.840232	0.382808	0	0.236591	0.308382	0.724879	0.116302	0.234683
Vsig10	29.232	29.7232	33.4	33.3258	35.8435	30.427	27.9596	23.3766	30.3914
Vsig10l	8.9566	10.713	9.76162	7.5633	9.58193	9.97101	8.49144	9.18783	9.26997
Vsig2	3.34642	3.67602	3.06247	2.36353	3.43057	1.6447	3.10662	2.79124	1.9948
Vsir	0.492121	0.315087	0.861319	0.827235	0.709773	0.205588	0	0.348905	0.234683
Vstm2l	0.688969	2.10058	0.861319	1.65447	0.591477	0.616764	0.828433	1.04671	0.704049
Vstm5	4.23224	4.20116	4.5937	4.37253	4.96841	4.21455	3.93506	1.74452	4.69366
Vta1	82.381	78.5617	79.6242	65.7061	73.4615	80.3848	79.3224	84.435	80.6136
Vti1a	18.8974	18.065	21.2459	22.5717	20.4651	19.6336	17.19	22.6788	20.3001
Vti1b	55.3144	50.0989	54.5502	47.0342	49.4475	51.6025	52.5019	54.7781	52.569
Vwa1	0.787393	1.68046	1.43553	1.18176	0.473182	1.7475	1.44976	1.51192	0.117341
Vwa2	0	0.945262	0.478511	0.354529	0.236591	0.719557	0.621325	0.69781	0.352024
Vwa3a	0.590545	0.630174	0.765617	0.236353	0.591477	0.102794	0	0.348905	0.586707
Vwa3b	24.7045	24.4718	23.1599	21.8627	23.8957	23.951	20.4002	21.0506	19.596
Vwa5a	25.1966	22.8963	26.6052	19.4991	20.7017	18.7085	19.054	18.6083	22.6469
Vwa5b2	0.688969	0.525145	0.287106	0.118176	0	0.51397	0.517771	0.116302	0.352024
Vwa7	0	0.735203	0.478511	0	0.354886	0.616764	0.724879	0.814111	0.82139
Vwa8	63.4836	59.3414	64.886	53.6521	57.7282	59.7233	52.6055	51.289	55.9719
Vwce	1.18109	0.840232	1.53123	0.709059	0.828068	1.43911	0.517771	0.930413	0.704049
Vwf	29.1335	26.2573	26.988	34.2712	37.1448	35.0527	25.6814	23.8418	21.9429
Wac	115.845	109.02	118.192	104.113	103.863	99.7101	101.483	124.675	111.944
Wapl	367.122	360.985	364.529	349.921	347.67	385.786	353.223	347.277	344.749
Wars	172.045	180.65	181.068	191.682	186.788	170.33	192.196	174.336	192.205
Wars2	20.8659	22.7913	20.4803	17.6083	20.5834	19.2225	20.7108	23.0277	22.1775
Was	22.736	28.2528	24.7868	25.5261	26.4982	29.2963	32.4124	26.5168	28.0446
Wasf1	65.6489	65.5381	70.0539	67.1242	70.3858	68.6663	57.2654	59.779	64.3031
Wasf2	477.751	467.694	500.331	492.441	476.731	454.966	483.183	459.624	481.804
Wasf3	75.4913	72.5751	74.6477	86.9779	92.8619	93.2341	78.7011	76.7591	69.9355
Washc1	78.7393	90.8501	80.964	81.66	80.9141	86.6553	87.9174	78.6199	85.4246
Washc2	312.103	309.521	305.098	281.378	296.803	307.148	299.478	283.311	301.802
Washc3	39.1728	39.3859	30.6247	36.3984	33.7142	35.7723	42.5607	39.7752	36.4932
Washc4	155.904	152.817	155.612	170.647	155.204	161.386	155.228	161.543	154.539
Washc5	249.997	238.836	253.515	220.163	221.331	238.893	253.397	262.028	250.759
Wasl	102.164	107.445	107.569	99.6228	106.584	93.8508	109.25	107.114	101.97
Wbp1	66.0426	64.8029	66.9915	70.315	73.5798	62.8071	70.3132	55.127	69.7008
Wbp11	456.393	468.64	474.395	462.543	475.311	464.32	479.352	458.112	470.07
Wbp1l	123.621	126.245	131.495	138.857	137.223	118.316	124.368	118.744	126.259
Wbp2	251.277	244.718	259.066	303.241	298.341	285.15	275.765	219.694	263.901
Wbp2nl	3.248	5.04139	3.15817	2.71806	3.90375	1.43911	2.58885	2.20973	3.87227
Wbp4	76.6724	69.4242	70.6282	76.5784	72.0419	89.3279	76.7336	77.3406	77.68
Wdcp	34.2516	36.3401	38.0894	38.2892	35.8435	37.2114	36.5546	35.5883	37.4319
Wdfy1	52.3616	57.1358	57.6127	75.8693	70.1492	63.9378	60.2685	57.1041	59.7268
Wdfy2	54.4285	49.5737	56.0814	59.2064	52.9964	52.5277	51.5699	59.1975	63.5991
Wdfy3	212.006	198.61	215.713	193.573	163.957	167.965	194.371	196.782	210.745
Wdfy4	2.4606	3.2559	4.3066	3.42712	2.72079	2.26147	1.76042	2.79124	4.10695
Wdhd1	202.951	196.404	211.406	194.991	190.337	195.308	189.711	201.202	200.889
Wdpcp	2.55903	3.78105	2.39255	2.12718	2.12932	4.00896	3.00307	2.44233	3.05088
Wdr1	248.423	250.494	261.65	211.418	231.859	238.79	265.099	258.771	258.621
Wdr11	96.9478	84.6534	95.7021	83.0781	88.2484	93.9536	89.885	89.4359	88.8275
Wdr12	138.286	129.606	132.93	128.694	129.652	139.697	131.928	136.305	133.183
Wdr13	24.7045	28.4629	27.5622	27.1806	26.6165	25.5957	28.4774	28.6102	30.1568
Wdr18	244.486	215.73	252.366	240.016	247.237	226.044	260.542	229.463	266.717
Wdr19	33.6611	33.6093	35.4098	28.0078	31.23	32.5857	33.3444	30.2384	29.218
Wdr20	40.3539	38.1255	43.7359	39.3528	40.3387	37.5198	36.3475	42.2175	48.462
Wdr20rt	11.4172	9.45262	11.9628	10.2814	12.1844	11.1017	13.8762	13.6073	11.3821
Wdr24	61.2198	67.3236	63.7376	61.6881	66.9552	54.6864	64.9284	65.4778	68.8794
Wdr25	15.7479	14.389	14.8338	15.0084	14.1955	9.55983	12.8407	12.0954	17.9532
Wdr26	138.187	148.931	147.573	136.967	134.265	153.369	139.177	145.028	137.994
Wdr27	0.196848	0.525145	0.957021	0.590882	0.118295	0.822351	0.414216	0.116302	0.938732
Wdr3	212.006	191.993	208.918	191.091	191.52	216.073	201.62	208.761	224.357
Wdr31	22.736	20.2706	17.3221	22.5717	18.9273	20.456	20.2966	19.7713	20.4174
Wdr33	275.588	277.067	289.02	271.806	274.8	273.637	292.333	272.495	291.241
Wdr34	43.7987	46.4228	44.8843	51.7613	48.9743	47.0796	45.978	38.4958	42.0082
Wdr35	84.5463	86.0188	88.5245	93.9503	85.4093	92.5145	97.548	88.6218	89.0622
Wdr36	229.033	201.131	215.138	208.109	210.093	227.072	206.073	224.811	205.582
Wdr37	42.0271	39.0708	40.9605	41.0072	46.1352	42.5567	39.1435	40.7056	38.6053
Wdr38	2.16533	1.89052	0.861319	1.89082	1.89273	1.95308	3.41729	0.930413	2.58151
Wdr4	78.7393	70.6846	81.8253	68.4242	85.8825	70.0027	76.8371	72.8048	76.976
Wdr41	19.488	23.1064	23.9255	24.8171	23.0676	23.3342	24.9565	25.2375	25.1111
Wdr43	351.374	342.08	341.944	315.177	316.44	361.218	354.88	353.324	345.688
Wdr44	19.5864	17.6449	20.4803	14.5357	15.7333	16.8582	17.3971	17.6778	17.4839
Wdr45	74.0149	72.155	78.5714	58.7337	58.6745	56.2283	81.7042	76.5265	82.6084
Wdr45b	137.105	131.706	139.247	135.076	134.502	137.127	130.478	128.397	138.932
Wdr46	130.215	141.264	150.635	127.04	134.265	128.39	162.891	156.426	156.299
Wdr47	25.4918	24.7869	22.1072	21.2718	19.9919	20.1476	19.9859	20.3528	19.7134
Wdr48	112.499	132.127	118.001	111.559	108.95	122.53	116.913	114.557	113.352
Wdr5	858.455	900.204	909.553	870.488	882.72	921.753	840.652	851.328	886.28
Wdr53	19.9801	23.2114	20.1931	23.1626	21.1749	18.2973	20.5037	21.7484	19.8307
Wdr54	2.95272	5.04139	2.67966	2.95441	3.07568	2.67264	3.52084	2.44233	4.34163
Wdr55	60.2356	57.3459	63.5462	56.8429	52.7598	55.2003	70.2097	56.7552	69.7008
Wdr59	135.333	129.186	135.706	146.184	140.417	152.957	129.132	120.721	130.601
Wdr5b	2.95272	2.94081	1.53123	1.89082	1.41955	1.02794	1.76042	3.02384	1.52544
Wdr6	398.322	394.594	407.691	377.692	382.922	339.837	410.385	380.423	418.792
Wdr60	15.7479	16.5946	12.7284	15.2448	13.1308	16.447	18.4326	16.6311	13.2596
Wdr61	117.125	105.869	103.932	102.814	110.606	109.681	107.593	116.069	108.893
Wdr62	221.848	212.159	220.498	186.601	207.727	181.534	226.162	195.27	230.811
Wdr64	6.98811	5.98666	6.79485	7.91783	7.33432	6.88719	12.3229	8.72262	8.2139
Wdr7	54.8222	50.624	62.015	54.4794	52.6415	52.2193	55.505	48.7304	58.3187
Wdr70	123.719	126.455	122.307	129.521	122.081	128.492	128.407	124.094	124.617
Wdr73	59.645	65.7482	62.972	61.9245	70.2675	69.6943	65.7569	64.1985	65.0072
Wdr74	137.794	147.356	135.418	142.166	144.32	146.07	138.245	135.84	145.621
Wdr75	215.155	206.172	197.433	182.465	181.11	192.327	191.368	217.135	211.684
Wdr76	232.183	252.175	242.031	243.089	234.816	276.721	238.382	245.978	225.765
Wdr77	359.15	342.92	372.664	320.14	318.451	327.399	326.61	344.951	356.601
Wdr78	1.77163	0.945262	0.574213	1.18176	1.41955	0.925145	0.517771	0.814111	1.4081
Wdr81	63.0899	63.4376	59.3353	53.6521	56.6635	48.0048	68.7599	67.6875	61.1349
Wdr82	395.271	384.196	397.068	355.357	333.83	359.47	371.034	403.101	383.824
Wdr83	42.3224	44.8474	45.3628	41.5981	40.6936	38.5477	43.4927	42.9153	44.3551
Wdr83os	47.6373	39.2809	48.1382	45.3798	44.4791	44.407	47.4278	48.2652	44.2377
Wdr86	1.18109	1.89052	2.48826	1.53629	2.01102	4.83131	1.86397	0.232603	2.34683
Wdr89	57.086	57.2408	60.1009	62.0427	63.4063	57.5646	61.304	68.2691	60.5482
Wdr90	44.094	46.5279	47.1811	46.3252	48.6194	41.3232	46.8065	46.4043	47.6406
Wdr91	79.7235	79.8221	79.7199	87.8051	87.7752	83.5715	81.9113	72.5722	69.1141
Wdr92	100.589	100.723	105.751	91.2323	97.2388	104.336	100.24	97.8097	93.8732
Wdr93	1.67321	2.73076	1.72264	2.24535	2.24761	2.77544	1.76042	1.39562	2.46417
Wdr95	1.47636	2.20561	1.91404	2.71806	2.01102	3.08382	2.79596	2.20973	3.28556
Wdsub1	28.4446	24.2617	29.1891	30.0168	34.8972	30.7354	26.1992	28.4939	24.1723
Wdtc1	500.29	472.631	507.413	558.738	540.492	488.168	527.297	489.514	523.578
Wdyhv1	43.3066	48.6285	45.3628	41.9527	45.1889	40.0896	50.2237	46.5206	53.273
Wee1	117.42	122.149	133.313	121.367	124.21	129.212	119.709	128.281	119.454
Wfdc15a	1.18109	0.315087	0.861319	1.18176	0.354886	1.23353	0	1.51192	1.05607
Wfdc2	68.7	59.8666	60.6751	80.0055	74.1712	60.6484	59.5436	50.4749	46.3499
Wfikkn1	0.196848	0.315087	0.765617	1.89082	1.65614	0.205588	1.24265	1.04671	0.704049
Wfikkn2	0.984241	0	0.478511	0.118176	0.236591	0.102794	0.414216	0.814111	0.469366
Wfs1	69.8811	66.2733	61.6322	71.1423	75.1176	74.2172	65.3426	63.1518	65.2418
Whamm	86.1211	79.507	84.505	89.8141	89.5496	94.776	89.9885	82.8068	87.7714
Whrn	19.488	23.2114	18.2791	33.4439	34.8972	26.932	19.9859	19.1898	21.7082
Wif1	2.06691	1.78549	2.10545	3.78165	2.83909	2.98102	2.17464	2.67494	4.45898
Wipf1	16.3384	15.6493	15.3123	13.2358	18.4541	15.8303	14.7047	16.3985	16.1931
Wipf2	89.8612	101.563	100.583	102.932	96.1742	90.4586	89.7814	107.463	96.22
Wipf3	1.96848	2.83578	2.87106	2.83624	1.53784	1.6447	0.931987	1.27932	1.87746
Wipi1	19.2911	21.0058	17.035	27.0624	25.1969	21.7923	20.4002	21.2832	17.4839
Wipi2	190.648	196.719	189.012	201.845	190.219	179.17	199.652	186.432	193.731
Wiz	124.211	119.943	118.384	122.667	122.554	116.054	120.33	119.674	130.484
Wls	33.8579	37.9155	43.4488	32.2622	29.4556	28.2683	31.8947	34.0764	32.2689
Wnk1	1269.18	1322.32	1355.24	1381.13	1249.08	1355.13	1121.59	1219.19	1232.44
Wnk2	6.1023	7.45706	7.17766	9.69047	10.8832	8.63469	6.42035	5.23357	9.26997
Wnk3	84.7432	89.4848	91.4912	84.9689	82.9251	98.4766	82.4291	75.8287	79.2055
Wnk4	0.984241	1.47041	1.43553	2.12718	1.41955	1.13073	1.76042	3.02384	1.52544
Wnt11	1.96848	1.47041	0.957021	1.29994	1.41955	1.23353	1.44976	2.32603	0.586707
Wnt3a	0.984241	3.36093	3.34957	3.07259	2.36591	4.93411	2.89951	4.53576	2.93354
Wnt5b	7.57866	8.40232	8.80459	6.26335	6.97943	8.01793	6.52391	6.04768	6.68846
Wnt6	0.196848	1.05029	0.574213	0.945412	0.946363	1.02794	0.828433	0.465206	0.352024
Wnt7a	0.885817	0.420116	0.287106	0.945412	0	0.102794	0.517771	0.814111	0.352024
Wnt7b	2.55903	2.41567	0.669915	1.06359	0.946363	0.616764	0.828433	0.465206	0.82139
Wnt9a	1.67321	2.5207	1.33983	0.945412	2.12932	1.23353	1.65687	1.51192	1.76012
Wrap53	84.7432	89.9049	83.4522	84.7325	80.3226	74.834	90.0921	88.7381	92.2304
Wrap73	42.4208	40.6462	42.0132	45.3798	42.3498	39.4729	46.8065	40.5893	41.7736
Wrn	58.2671	54.195	61.9193	46.9161	46.6084	64.0406	61.9254	58.8486	56.7933
Wrnip1	71.8496	63.2275	70.5325	97.3774	99.0133	91.6922	65.2391	68.0364	68.2927
Wsb1	239.761	225.077	217.722	217.681	209.028	239.201	218.085	213.879	206.756
Wsb2	73.5228	67.5337	75.6047	75.3966	74.0529	76.1703	70.5203	64.1985	69.4661
Wscd1	1.87006	1.05029	1.43553	1.77265	1.06466	0.925145	1.03554	1.62822	1.64278
Wscd2	5.21648	3.57099	2.87106	4.018	4.73182	3.90617	3.21018	3.95426	4.69366
Wtap	234.151	227.703	219.732	194.4	199.21	227.586	214.978	210.041	203.235
Wtip	129.625	116.372	130.155	130.467	125.393	128.595	127.579	126.304	130.249
Wwc1	129.034	124.459	127.475	137.794	128.114	129.726	112.356	106.765	131.892
Wwc2	557.081	533.233	583.687	589.464	607.447	581.402	525.226	536.848	533.082
Wwox	24.4092	22.7913	23.6384	26.2352	23.6591	24.6705	20.9179	23.144	22.6469
Wwp1	104.526	109.65	111.684	121.013	113.918	123.455	113.495	113.859	108.189
Wwp2	411.708	406.147	405.586	390.928	416.045	370.675	416.598	373.793	401.542
Wwtr1	150.195	151.662	162.311	158.002	154.612	163.854	147.565	139.446	141.396
Xab2	275.588	276.752	297.155	294.141	290.77	266.853	290.366	275.519	288.777
Xaf1	27.6572	28.2528	26.8923	25.4079	22.4761	24.8761	28.5809	25.2375	28.514
Xbp1	142.518	136.538	136.28	146.302	137.104	156.658	129.443	120.372	122.622
Xiap	112.597	116.372	110.823	109.55	102.917	114.204	114.945	120.605	103.847
Xirp1	0	0.840232	0.191404	0.827235	0.473182	0	0.621325	0	0.704049
Xk	4.23224	1.15532	2.39255	1.89082	2.24761	2.67264	3.21018	2.44233	1.17341
Xkr5	22.4407	25.9422	28.1364	30.135	26.2616	27.3432	30.8591	24.6559	32.1516
Xkr6	5.11805	5.35648	3.73238	4.72706	5.67818	2.87823	7.4559	3.72165	5.74973
Xkr8	17.4211	14.599	18.949	15.7175	19.9919	15.0079	15.326	15.4681	14.081
Xkr9	0.688969	1.57544	1.24413	0.236353	0.473182	1.23353	1.44976	1.04671	0.704049
Xkrx	2.55903	1.89052	1.43553	0.945412	2.01102	1.6447	1.65687	1.86083	2.69885
Xlr	3.93696	3.2559	4.498	2.48171	2.95739	4.52293	2.27819	2.67494	2.81619
Xlr3a	20.3738	20.9008	19.0447	19.0264	23.4225	19.7364	22.057	24.4233	26.6365
Xlr3b	21.1612	22.3712	17.7049	17.0174	19.1639	24.1566	20.5037	16.0496	20.7694
Xlr3c	13.7794	14.599	14.2596	11.1086	7.8075	14.5967	18.3291	20.5854	15.0197
Xlr4a	2.65745	3.15087	4.01949	2.83624	1.53784	2.15867	2.89951	4.76837	4.10695
Xlr4b	4.42909	3.46596	5.35932	2.95441	4.61352	3.80338	6.42035	5.23357	5.98441
Xlr4c	1.37794	2.31064	2.10545	0.945412	0.828068	2.05588	1.86397	2.90754	2.22949
Xlr5a	0.492121	0.315087	0.574213	0.118176	0	0.616764	1.03554	1.27932	0.352024
Xlr5c	0.295272	0.630174	0.287106	0	0	0.411176	0.414216	0.69781	0.234683
Xndc1	90.747	99.4625	81.921	82.369	84.3446	84.5994	94.5449	92.8087	97.1587
Xntrpc	66.6331	73.5203	61.3451	61.6881	58.6745	57.5646	69.7955	65.1289	69.1141
Xpa	8.07078	11.0281	6.89055	9.45412	10.41	9.04587	9.31987	8.37372	9.15263
Xpc	67.1253	81.7126	71.5852	80.5964	74.4078	84.3938	67.4137	64.1985	70.0528
Xpnpep1	452.849	444.693	477.171	497.641	469.633	498.448	468.479	417.988	460.917
Xpnpep2	11.1219	11.0281	12.6327	7.20877	8.51727	9.14866	9.63053	8.72262	8.09656
Xpnpep3	50.3932	54.09	52.5405	50.4614	49.8024	47.7992	51.3628	53.4987	49.9875
Xpo1	449.109	477.777	440.9	414.799	412.733	457.433	467.029	517.193	457.749
Xpo4	235.923	247.869	249.017	244.507	227.482	251.64	242.006	258.422	236.091
Xpo5	379.523	397.85	382.043	342.003	363.522	359.676	376.833	380.423	374.789
Xpo6	337.792	333.992	345.963	348.975	324.366	324.623	309.73	334.018	312.715
Xpo7	211.317	225.287	226.527	192.037	187.853	215.559	199.445	222.485	203.001
Xpot	340.744	345.756	364.338	319.313	322.71	350.63	350.531	357.976	342.05
Xpr1	49.1136	55.0352	49.1909	68.1878	52.4049	62.3959	47.3242	55.2433	46.8192
Xrcc1	243.206	246.923	237.437	269.561	285.683	264.283	260.956	233.534	257.095
Xrcc2	33.8579	34.4495	31.9645	30.2532	27.6811	29.5019	27.6489	30.8199	29.9221
Xrcc3	35.5311	35.2898	35.4098	34.3894	32.5312	32.0717	30.2378	31.8666	31.3302
Xrcc4	10.1377	9.7677	8.9003	8.98141	11.3564	9.14866	9.00921	9.76934	10.0914
Xrcc5	286.906	280.848	275.335	290.36	284.027	301.7	286.431	284.939	291.828
Xrcc6	188.089	180.125	188.82	194.4	190.929	202.812	186.812	177.593	191.501
Xrn1	140.353	140.844	133.122	147.484	137.223	141.958	125.922	126.42	129.428
Xrn2	421.551	452.675	435.636	413.027	423.498	448.798	410.488	426.245	425.949
Xxylt1	57.5781	54.6151	52.1577	60.6245	50.867	61.4708	52.8126	50.9401	52.8037
Xylb	36.0232	32.1389	38.2808	32.8531	37.2631	39.2673	31.7911	32.9134	33.9117
Xylt1	11.8109	13.4437	10.6229	16.3084	14.1955	10.8962	10.6661	17.9104	11.7341
Xylt2	80.0188	83.8132	91.2998	94.1867	91.3241	93.2341	95.0627	84.9002	98.5668
Yae1d1	38.0901	42.1167	35.8883	39.9437	40.8119	45.8461	40.179	35.9372	38.0186
Yaf2	6.69284	8.92747	6.89055	8.27235	7.21602	9.76542	6.21325	5.23357	5.74973
Yap1	371.354	391.338	400.896	366.111	365.888	380.749	391.227	412.987	388.166
Yars	438.086	429.149	420.515	407.709	436.392	415.39	440.312	421.012	461.269
Yars2	52.8538	46.6329	49.1909	46.5615	50.9853	47.4908	46.3922	47.9163	48.11
Ybey	12.7951	9.34759	13.0155	11.5813	8.16238	7.60675	10.6661	11.9791	8.68327
Ybx1	1785.02	1808.18	1879.3	1902.64	1924.78	2043.65	1931.18	1830.12	1937.78
Ybx2	6.59442	9.7677	6.22064	9.80865	10.8832	7.60675	6.62746	4.41946	7.62719
Ybx3	697.925	725.541	740.83	764.366	766.436	756.666	727.157	759.682	718.012
Ydjc	18.5037	19.9555	17.2264	19.0264	21.5298	18.5029	20.7108	20.7017	22.9989
Yeats2	165.353	165.106	173.317	157.411	154.257	160.256	151.396	154.797	157.824
Yeats4	85.4321	86.5439	82.5909	81.66	74.6444	89.1223	75.0767	78.7362	78.0321
Yes1	248.619	247.553	262.607	222.526	219.32	253.181	244.491	259.702	244.07
Yif1a	75.9834	59.0263	75.0305	71.0241	70.7407	67.6384	68.6564	65.943	60.9002
Yif1b	111.515	116.162	117.331	120.304	119.005	110.812	117.223	118.162	106.898
Yipf1	32.7752	44.2172	32.8258	31.5531	33.5959	32.9968	30.2378	33.4949	33.677
Yipf2	25.3934	18.2751	21.1502	18.6719	18.0992	19.3253	20.6073	17.5615	21.1215
Yipf3	68.8969	61.1269	64.3118	63.6971	67.5467	60.7512	67.6208	72.3396	68.9968
Yipf4	40.7476	39.2809	43.4488	34.153	37.0265	47.902	37.5901	41.4034	39.6614
Yipf5	79.133	72.0499	75.8918	71.3786	77.4835	70.0027	75.6981	86.761	70.7569
Yipf6	29.5272	26.8874	25.9353	18.9082	30.2836	34.2304	24.0246	31.9829	26.5192
Yipf7	0.885817	1.26035	0.765617	0.118176	1.53784	0.205588	0.931987	0.465206	0.704049
Yjefn3	1.18109	1.36538	0.478511	0.590882	0.946363	0.616764	1.44976	1.04671	0.82139
Yju2	24.606	19.1153	25.9353	19.6173	21.2932	23.437	24.5423	25.7027	21.7082
Ykt6	183.069	193.989	194.945	183.528	201.221	190.272	185.051	169.335	190.21
Ylpm1	212.596	241.357	242.892	218.39	221.094	219.568	202.345	224.695	238.907
Yme1l1	280.017	290.825	284.618	260.106	259.777	276.31	269.966	304.478	280.446
Yod1	18.4053	12.0783	11.7714	11.8176	10.1734	11.9241	13.9798	14.7703	10.7954
Ypel1	4.42909	7.77215	6.60345	8.39053	5.0867	5.65367	6.62746	6.39659	5.04568
Ypel2	64.8615	67.6387	63.8333	66.5334	65.654	68.4607	64.7213	63.7333	55.3852
Ypel3	23.5234	20.7958	21.1502	27.1806	20.3468	24.0538	24.5423	21.2832	22.7642
Ypel5	78.444	75.6209	73.5949	73.7421	86.1191	85.4217	73.7305	72.3396	73.6904
Yrdc	79.6251	81.7126	80.1027	69.8423	71.8053	72.5725	68.3457	80.7133	74.7465
Ythdc1	153.738	165.736	157.526	148.193	160.882	164.367	159.577	162.706	161.814
Ythdc2	35.8264	33.5043	32.6344	31.6713	33.241	35.4639	33.3444	26.5168	32.8556
Ythdf1	240.45	250.599	241.935	230.681	218.018	232.314	233.722	241.21	227.642
Ythdf2	181.986	178.234	191.787	161.547	165.732	179.17	177.699	189.804	184.578
Ythdf3	137.302	136.538	145.563	125.267	122.081	138.258	134.103	144.912	133.183
Ywhab	387.594	400.161	393.719	364.102	376.534	397.093	380.872	388.331	387.696
Ywhae	2010.21	1953.23	2040.46	2108.15	2068.4	2157.34	1970.32	2072.15	2006.54
Ywhag	1198.31	1188.82	1272.26	1183.54	1257.13	1182.23	1215.93	1242.57	1224.69
Ywhah	162.4	160.905	183.748	154.457	168.926	183.693	168.483	181.779	173.665
Ywhaq	326.571	324.33	334.096	303.005	293.964	333.566	346.699	335.065	325.857
Ywhaz	639.166	590.788	624.169	616.172	606.146	656.031	592.019	617.911	607.946
Yy1	159.152	169.937	173.699	170.883	189.036	175.983	171.382	187.013	168.502
Yy2	9.44872	8.61238	8.51749	9.33594	8.51727	7.60675	10.9767	10.9324	9.97402
Zadh2	19.6848	20.3756	22.6814	15.9538	16.4431	20.456	16.5687	18.9572	15.0197
Zan	1.18109	0.945262	2.58396	2.009	1.18295	2.26147	1.3462	1.16302	1.76012
Zap70	5.01963	5.46151	6.69915	8.036	7.6892	8.12072	6.3168	6.51289	5.74973
Zbbx	1.47636	2.41567	1.72264	1.53629	1.41955	1.95308	3.21018	3.83795	4.34163
Zbed3	12.303	11.8683	12.1542	13.5903	11.9478	11.7185	11.1838	14.8866	14.3157
Zbed4	39.5665	46.1078	45.5542	52.3522	48.7377	44.2014	45.978	41.1708	40.2481
Zbed5	22.8344	17.0147	15.9823	17.3719	15.9699	17.3722	15.6367	14.0725	15.4891
Zbp1	1.18109	1.57544	0.957021	1.18176	0.709773	1.43911	1.1391	1.74452	1.29076
Zbtb1	37.6964	41.4865	40.1949	37.4619	30.4019	39.4729	41.4216	33.7275	38.6053
Zbtb10	77.1645	71.7348	71.1067	72.4422	63.6429	76.8899	64.3071	86.5284	70.9916
Zbtb11	70.8654	68.0588	76.0832	68.8969	69.676	83.4687	80.2544	73.3863	74.1598
Zbtb11os1	1.27951	1.68046	1.14843	0.709059	0.828068	0.205588	0.724879	0.232603	1.29076
Zbtb12	37.0075	39.701	35.8883	33.5621	32.6495	30.8382	34.1729	35.0068	32.1516
Zbtb14	35.4327	33.8194	36.941	30.0168	32.4129	33.922	34.4835	32.4482	35.3198
Zbtb16	0.885817	1.99555	2.48826	1.29994	1.89273	1.33632	1.65687	0.930413	1.17341
Zbtb17	84.4479	81.3975	92.0654	85.5598	102.68	81.5156	91.8525	84.7839	87.1847
Zbtb18	40.6492	34.9747	33.1129	38.0528	34.0691	30.8382	32.6195	33.7275	35.0851
Zbtb2	20.1769	20.9008	19.8103	19.0264	16.5614	15.8303	19.8824	22.4462	23.1163
Zbtb20	6.69284	10.2928	8.61319	6.49971	7.45261	5.44808	7.24879	6.9781	7.86188
Zbtb21	85.7274	103.769	91.3955	82.6054	83.7532	79.0485	90.4027	93.5065	91.409
Zbtb22	69.9796	59.4464	70.0539	60.5064	61.6319	58.4897	70.5203	61.9888	60.5482
Zbtb24	46.7515	50.2039	50.2436	50.4614	48.1462	47.902	46.2887	47.3348	55.1505
Zbtb25	21.1612	20.6907	20.2888	21.2718	15.2601	17.475	18.3291	15.7007	20.7694
Zbtb26	20.9643	26.7824	23.447	23.7535	26.6165	20.1476	25.4743	25.9353	23.703
Zbtb3	11.614	19.6404	13.9725	13.8266	17.0345	14.4939	13.6691	15.3518	15.137
Zbtb32	24.1139	27.7277	29.2848	28.4805	21.8847	24.9789	23.7139	22.5625	23.9377
Zbtb33	13.7794	20.4807	18.5662	13.8266	14.0772	14.3911	15.9473	17.5615	12.5555
Zbtb34	119.979	103.454	116.757	127.394	117.704	121.194	114.013	105.602	96.8067
Zbtb37	43.2082	52.0944	44.1187	51.7613	39.1558	41.1176	47.6349	54.6618	53.9771
Zbtb38	103.739	105.134	101.349	88.9869	91.7972	97.9626	99.1013	105.834	101.266
Zbtb39	73.326	83.3931	80.7726	77.1693	77.9567	74.5256	73.8341	81.1785	74.0425
Zbtb4	10.5314	10.6079	11.58	12.2904	10.0551	12.0269	10.5625	15.7007	10.0914
Zbtb40	51.6727	53.3548	52.1577	59.7973	53.3512	46.6684	53.5375	53.2661	56.5586
Zbtb41	20.8659	22.8963	23.0642	23.7535	21.8847	20.97	20.8144	26.4005	22.2949
Zbtb42	1.27951	1.36538	2.00974	1.65447	1.41955	1.43911	0.414216	1.27932	1.52544
Zbtb43	147.735	137.168	136.471	139.803	131.071	127.053	140.005	139.097	132.948
Zbtb44	298.127	276.962	283.087	293.55	291.835	299.953	263.442	267.726	266.365
Zbtb45	64.6646	61.8621	57.7084	49.3978	56.1903	50.4718	62.0289	62.1051	61.2522
Zbtb46	7.87393	7.98221	8.32608	7.32694	10.2917	9.14866	10.3554	8.37372	6.92315
Zbtb48	29.6257	32.8741	32.2516	29.5441	28.9824	28.2683	31.1698	26.4005	34.1464
Zbtb49	15.3542	19.7455	15.5994	13.3539	15.9699	15.9331	19.3646	17.2126	13.6116
Zbtb5	26.4761	27.8327	27.5622	28.3624	25.7884	24.7733	24.4388	26.0516	24.2897
Zbtb6	16.6337	14.494	16.7479	18.9082	19.5187	17.6806	19.2611	19.8876	17.9532
Zbtb7a	53.4443	58.6062	48.7124	55.6611	61.277	57.873	65.2391	62.8029	59.7268
Zbtb7b	86.318	75.5159	89.6729	81.5418	87.8935	74.834	93.3022	81.4111	83.8991
Zbtb7c	2.06691	1.78549	2.29685	4.018	3.31227	4.31734	2.4853	1.27932	1.87746
Zbtb8a	60.0387	59.6565	63.5462	55.5429	61.1587	56.2283	70.0026	66.9897	71.3436
Zbtb8b	19.1927	17.4348	18.1834	12.1722	18.9273	17.7833	16.258	12.5606	18.7746
Zbtb8os	53.2475	61.1269	54.933	51.525	52.8781	56.1255	52.5019	61.291	60.4308
Zbtb9	52.3616	43.482	46.2241	54.5975	48.6194	52.1165	51.2593	45.7065	56.3239
Zc2hc1a	26.7714	28.3578	30.0505	30.0168	29.9287	27.1376	25.0601	23.2603	22.5296
Zc2hc1c	2.26375	4.41122	2.96677	2.48171	2.4842	2.87823	3.10662	2.32603	3.16822
Zc3h10	55.7081	57.3459	58.6654	55.4248	62.3417	60.34	64.4107	51.1727	54.5638
Zc3h11a	448.617	490.066	463.581	462.779	471.289	458.358	446.732	456.368	433.342
Zc3h11a	422.141	461.498	435.732	426.144	437.693	427.314	416.702	427.408	409.287
Zc3h12a	19.8817	16.1745	19.1404	20.3264	18.3358	18.0917	16.6722	15.0029	15.2544
Zc3h12b	0.492121	0.105029	0.191404	0.472706	0.709773	0.411176	0.414216	0.581508	0
Zc3h12c	15.0589	13.9689	15.8866	8.27235	10.5283	14.2884	13.1514	12.328	12.2035
Zc3h13	160.628	176.974	179.537	159.775	177.561	184.823	171.589	155.728	162.635
Zc3h14	191.041	185.586	181.068	191.8	193.531	212.578	186.294	189.339	172.961
Zc3h15	142.813	144.94	149.008	129.285	143.847	170.021	158.748	156.891	143.157
Zc3h18	384.346	398.795	397.355	393.291	402.914	396.476	427.161	392.518	422.312
Zc3h3	43.0113	36.13	42.9702	39.9437	43.2961	36.4918	38.9363	33.9601	35.0851
Zc3h4	248.324	236.105	246.72	215.199	207.608	205.793	259.61	240.047	261.319
Zc3h6	5.01963	6.93192	2.77536	8.50871	7.92579	6.06484	4.9706	3.95426	5.28037
Zc3h7a	68.8969	75.936	59.431	61.2154	58.6745	72.6753	69.1741	66.2919	65.4765
Zc3h7b	236.415	246.398	259.927	272.633	257.766	263.152	261.785	236.325	265.192
Zc3h8	21.4565	16.9097	19.8103	16.072	19.0456	23.8482	18.4326	21.981	19.244
Zc3hav1	237.694	250.284	265.382	258.216	244.635	251.742	231.961	264.121	245.713
Zc3hav1l	63.9757	73.8354	64.5032	74.0967	65.0625	77.6094	78.2869	74.3167	61.3696
Zc3hc1	159.841	152.712	164.416	159.893	174.131	161.592	166.101	138.166	166.273
Zc4h2	11.1219	9.45262	9.0917	9.45412	9.81852	7.81234	9.42342	9.65303	8.33124
Zcchc10	54.9207	61.6521	55.9857	55.3066	54.1793	59.1065	58.9223	55.127	62.6603
Zcchc14	105.708	112.276	110.919	121.84	119.242	118.11	97.6515	101.88	105.49
Zcchc17	60.334	59.8666	58.5697	49.2796	45.0706	52.7333	49.9131	50.5912	50.4568
Zcchc18	0.885817	0.945262	1.24413	0.472706	1.41955	1.02794	0.931987	0.232603	0.82139
Zcchc2	83.07	91.2703	98.7646	85.3234	100.433	85.319	90.5063	89.5522	83.3124
Zcchc24	43.405	36.7602	44.6929	50.1068	51.4585	55.7143	38.0044	38.0306	38.84
Zcchc3	65.6489	62.7024	66.1302	70.4332	65.2991	67.4328	71.6594	66.5245	75.5679
Zcchc4	40.846	42.2217	43.3531	39.7073	35.8435	36.1835	44.9425	42.6827	41.3042
Zcchc7	60.2356	60.2867	64.5032	62.7517	51.6951	57.0506	57.0583	52.3357	67.1193
Zcchc8	287.3	267.404	290.647	284.333	278.113	300.261	301.86	295.057	291.359
Zcchc9	41.0429	46.948	41.7261	36.5165	45.7803	44.407	37.9008	41.8686	44.2377
Zcrb1	24.1139	27.7277	26.3181	24.108	25.4335	29.7074	23.5068	28.4939	24.407
Zcwpw1	14.4683	16.6996	12.1542	15.1266	13.7223	18.7085	13.462	14.8866	13.1422
Zdbf2	142.026	159.119	167.766	131.649	125.866	138.977	128.718	143.633	155.829
Zdhhc1	6.29914	9.97776	7.65617	7.68147	8.28068	4.72852	6.42035	5.58248	7.15783
Zdhhc12	89.7628	89.6948	89.5772	92.1777	97.5937	99.0933	93.3022	82.8068	86.598
Zdhhc13	37.2043	38.4406	37.8023	34.0348	37.4996	43.0707	34.4835	34.0764	34.029
Zdhhc14	1.57479	1.99555	1.43553	1.53629	3.07568	0.925145	1.44976	1.27932	0.938732
Zdhhc15	18.2085	22.2662	22.5857	22.9262	19.1639	21.8951	16.9829	25.4701	24.407
Zdhhc16	66.7316	68.689	66.9915	63.2244	65.654	64.863	63.6858	65.8267	66.0632
Zdhhc17	38.4838	38.6507	34.2614	35.6893	31.7032	37.931	41.6287	33.9601	34.8504
Zdhhc18	167.616	164.265	141.161	169.465	184.896	178.759	159.059	154.449	144.33
Zdhhc2	21.7517	21.3209	22.2986	27.7715	21.7664	26.7264	22.4712	24.0744	23.3509
Zdhhc20	77.2629	86.859	79.8156	89.4596	80.7958	98.9905	77.4585	81.5274	76.0373
Zdhhc21	32.6768	49.0486	39.8121	47.1524	38.0911	41.7343	41.4216	36.9839	41.5389
Zdhhc23	13.9762	17.4348	18.3748	20.6809	21.1749	19.5308	20.8144	20.818	17.2492
Zdhhc24	19.6848	24.6818	19.4275	25.5261	25.3152	26.3152	21.0215	22.6788	16.1931
Zdhhc3	105.511	108.81	102.21	116.049	99.723	112.045	104.175	95.4836	106.663
Zdhhc4	30.9052	29.3031	35.6969	30.7259	29.4556	25.5957	38.6257	33.6112	34.9678
Zdhhc5	197.537	185.481	212.459	192.864	185.132	178.245	203.898	182.245	202.766
Zdhhc6	60.2356	62.1772	59.3353	55.5429	56.072	65.6853	67.6208	66.6408	65.1245
Zdhhc7	30.5115	33.9244	35.4098	30.6077	33.0044	27.2404	30.2378	26.5168	34.1464
Zdhhc8	69.389	74.2555	74.5519	77.5238	78.7848	73.9088	75.0767	66.7571	80.7309
Zdhhc9	37.2043	35.4998	31.1032	39.1164	34.1874	34.3332	31.2733	30.9362	35.5545
Zeb1	70.9638	67.6387	59.8138	57.9065	63.0515	58.4897	73.9376	73.1537	83.1951
Zeb2	0.590545	0.210058	0.478511	1.06359	0.473182	1.13073	0.828433	0	0.469366
Zer1	34.6453	31.0886	31.486	30.3714	41.7583	34.0248	29.9271	29.1917	31.2128
Zfand1	43.1098	37.0753	43.8316	44.7889	41.5217	44.6126	42.975	40.1241	48.2273
Zfand2a	42.2239	39.596	40.1949	43.9617	36.9082	37.8282	50.9486	47.9163	51.2782
Zfand2b	24.1139	21.3209	25.4568	25.9988	23.5408	19.8392	27.4418	25.2375	24.055
Zfand3	88.6801	73.4153	92.1611	82.1327	96.0559	87.0665	90.2992	85.8306	81.6696
Zfand4	2.26375	3.36093	2.20115	2.95441	2.83909	2.87823	2.69241	4.07056	2.81619
Zfand5	55.3144	58.1861	61.1537	56.4884	55.244	53.35	50.2237	59.5464	57.4973
Zfand6	52.9522	55.0352	58.3783	56.1338	58.9111	64.6574	51.0522	58.2671	58.3187
Zfas1	125.392	120.258	103.932	121.722	132.727	141.65	128.096	114.906	119.923
Zfat	30.8068	33.2942	31.7731	26.8261	31.7032	28.4739	30.8591	32.9134	29.218
Zfc3h1	115.353	117.212	124.508	121.722	133.082	132.81	107.386	117.814	117.107
Zfhx2	318.894	326.64	337.828	262.943	283.554	239.921	348.149	338.67	359.886
Zfhx2os	0.787393	1.47041	0.478511	0.354529	0.828068	0.822351	0.828433	0.232603	0.82139
Zfhx3	61.3182	66.2733	72.2551	74.6875	76.7737	74.6284	64.1	66.8734	62.7777
Zfp1	41.535	47.5782	44.8843	45.498	44.0059	40.6036	51.0522	45.4739	43.7684
Zfp101	22.9328	17.7499	18.949	16.8992	15.3784	17.6806	18.5362	16.3985	20.5348
Zfp105	15.0589	17.96	16.7479	15.2448	11.9478	15.6247	17.19	18.492	16.1931
Zfp106	1643.78	1660.09	1627.03	1790.37	1707.48	1813.18	1592.04	1559.84	1560.52
Zfp108	3.34642	3.78105	4.01949	5.90882	4.73182	4.83131	4.45283	3.72165	4.811
Zfp109	8.1692	12.8135	9.1874	12.2904	8.16238	10.1766	9.31987	12.6769	8.2139
Zfp11	10.5314	8.92747	6.60345	5.79065	7.57091	6.37322	9.21632	10.5834	9.622
Zfp110	132.676	146.305	131.208	122.667	121.844	132.09	137.209	145.726	145.151
Zfp111	55.5112	54.7201	47.7554	47.3888	50.9853	55.2003	48.8775	50.0097	56.6759
Zfp112	2.55903	3.67602	2.29685	3.19077	1.77443	2.26147	2.38174	4.65206	3.75493
Zfp113	12.4014	11.4482	14.2596	13.3539	10.5283	14.4939	15.2225	11.8628	12.2035
Zfp114	3.74012	3.67602	2.96677	3.42712	3.54886	2.36426	3.41729	2.67494	3.4029
Zfp119a	1.77163	1.47041	0.957021	1.77265	0.828068	1.6447	2.4853	1.62822	1.87746
Zfp119b	3.54327	2.20561	2.67966	2.71806	2.83909	4.11176	3.31373	3.72165	3.4029
Zfp12	37.4996	38.4406	32.9215	34.3894	29.219	35.8751	37.0724	32.4482	32.5036
Zfp120	17.5195	11.9733	12.1542	12.4085	12.5393	11.8213	10.6661	14.3051	10.7954
Zfp128	6.59442	4.62128	5.35932	5.67247	4.37693	4.21455	4.65993	4.30316	4.45898
Zfp13	41.535	31.5087	37.4195	41.2436	41.64	32.2773	39.6612	43.2642	42.8296
Zfp131	55.8065	57.1358	56.0814	44.9071	48.7377	51.1914	54.9872	62.2214	55.5025
Zfp14	7.18496	8.50735	6.12494	7.68147	7.8075	6.7844	7.4559	5.93138	7.27517
Zfp141	71.4559	80.6623	87.5674	73.624	74.5261	79.3569	85.7428	92.925	91.6437
Zfp142	102.952	97.8871	91.874	95.4866	99.723	87.5804	88.4352	101.415	97.5107
Zfp143	96.8493	85.4937	87.6631	101.986	99.3682	102.691	86.4677	92.5761	93.5211
Zfp146	56.1018	56.6107	59.8138	50.6977	49.3292	48.2104	57.9903	56.0574	63.247
Zfp148	125.195	118.473	120.776	98.441	108.004	96.7291	109.457	105.718	101.5
Zfp157	46.9483	49.5737	43.066	36.2802	36.7899	39.6785	42.6643	42.3338	43.4163
Zfp160	14.2715	18.3801	19.0447	14.6539	13.2491	15.7275	13.9798	16.0496	16.7798
Zfp169	9.35029	11.4482	9.57021	10.6359	10.41	8.73748	9.73409	6.74549	10.2087
Zfp174	6.39757	6.82689	7.08196	8.50871	6.03307	7.91513	5.59192	7.327	7.15783
Zfp180	61.4167	64.8029	66.4173	57.1974	57.4916	56.5367	69.5884	64.4311	65.4765
Zfp182	13.9762	10.818	15.2166	10.2814	9.93682	8.63469	10.2519	13.6073	11.8515
Zfp184	31.8894	31.9288	27.2751	27.0624	28.8641	28.3711	29.72	26.982	29.4527
Zfp185	30.6099	31.0886	28.4235	26.3534	30.5202	30.941	29.8236	32.7971	32.8556
Zfp189	14.6652	18.6952	14.9295	9.69047	15.2601	16.0359	12.3229	14.3051	12.6729
Zfp2	20.5706	21.2159	22.1072	21.2718	18.4541	22.6147	21.7464	24.5396	22.4122
Zfp202	2.36218	2.73076	1.14843	1.41812	2.12932	0.925145	1.76042	1.51192	2.11215
Zfp207	456.294	484.709	484.827	455.57	485.484	459.386	478.006	493.933	494.36
Zfp212	48.8184	41.8016	48.1382	54.243	48.2645	50.9858	52.0877	47.6837	55.0331
Zfp213	14.2715	14.9141	13.6854	11.1086	10.5283	9.97101	11.4945	13.9562	13.0249
Zfp217	270.076	275.491	272.655	286.342	273.381	273.123	264.581	282.148	269.181
Zfp219	154.624	158.489	169.776	168.874	186.434	147.818	188.779	175.383	173.431
Zfp229	93.3061	99.6726	92.7354	86.1507	82.9251	96.3179	94.2342	104.555	95.9853
Zfp235	13.2873	11.5532	11.1971	11.8176	10.8832	10.7934	11.8052	9.76934	11.6168
Zfp236	86.318	91.6904	94.3623	95.2503	87.1837	90.767	83.7753	88.1566	85.0726
Zfp239	26.1808	19.1153	23.8298	17.8447	15.3784	20.8672	19.4682	17.0963	22.7642
Zfp24	68.3063	64.5929	68.0442	57.9065	61.6319	66.816	67.5173	76.9917	65.3592
Zfp248	5.11805	2.94081	3.82808	3.30894	3.54886	4.21455	2.4853	5.11727	3.4029
Zfp251	26.1808	25.8371	24.0212	22.5717	24.9603	23.2314	24.9565	26.5168	23.2336
Zfp26	60.5308	64.5929	66.6087	51.1704	48.2645	61.6764	64.5142	73.7352	59.8441
Zfp260	71.4559	68.2689	70.0539	70.5514	63.8795	82.6463	73.1092	70.7114	66.6499
Zfp263	84.4479	82.6579	85.5577	87.0961	93.9266	87.3748	88.7459	84.5513	85.6593
Zfp266	69.7827	74.6757	72.7336	70.6695	65.1808	66.816	65.8604	62.2214	63.4817
Zfp267	50.59	53.1447	51.4877	47.0342	42.4681	52.6305	53.641	55.8248	49.1661
Zfp27	14.9605	10.923	16.3651	14.6539	14.432	14.2884	13.9798	19.1898	17.3665
Zfp273	4.42909	3.46596	4.11519	4.37253	3.31227	4.83131	2.58885	4.07056	4.22429
Zfp275	63.582	57.976	61.3451	65.1152	57.1367	66.816	60.9934	60.2442	59.7268
Zfp276	45.6688	44.4273	39.1422	38.6437	38.6826	34.8471	45.4603	43.3805	40.6001
Zfp277	72.4402	75.726	72.3508	72.2058	71.5687	86.8609	71.3488	78.1547	68.6448
Zfp28	23.8186	19.3253	26.7966	21.7445	20.9383	23.2314	26.1992	26.8657	21.7082
Zfp280b	149.506	140.424	151.401	139.921	133.674	145.042	151.5	140.958	140.106
Zfp280c	41.535	39.3859	36.5582	31.4349	32.1764	33.2024	36.451	38.961	35.0851
Zfp280d	58.0702	57.2408	58.1869	45.6161	60.2124	56.2283	64.3071	73.9678	61.4869
Zfp281	116.731	108.705	118.958	104.941	97.5937	105.569	121.365	119.093	115.112
Zfp282	29.6257	34.8696	35.4098	32.3804	29.219	29.8102	33.1373	30.5873	34.1464
Zfp286	13.9762	13.9689	15.408	14.063	14.7869	14.0828	17.3971	18.1431	17.2492
Zfp287	0.492121	1.05029	0.287106	0.472706	0.828068	0.308382	0.103554	0.581508	0.352024
Zfp292	252.359	264.568	258.874	241.435	239.43	247.117	230.511	259.236	224.474
Zfp296	129.821	131.181	147.668	117.467	134.857	107.111	153.881	144.563	147.85
Zfp3	4.33066	6.72186	5.74213	6.49971	7.21602	7.50396	6.52391	4.30316	4.57632
Zfp30	19.0943	18.3801	19.0447	18.1992	16.3248	18.9141	19.3646	15.7007	16.3105
Zfp300	0.492121	0	0.669915	0.236353	0.473182	0.925145	0.310662	0	0.586707
Zfp316	5.90545	4.62128	5.35932	5.79065	5.67818	4.31734	4.86704	2.67494	3.16822
Zfp317	101.967	98.4122	100.392	103.286	104.691	103.822	100.447	96.414	103.143
Zfp318	140.254	143.68	140.778	147.602	141.363	150.079	137.934	139.097	137.407
Zfp319	32.8737	34.2395	36.5582	25.4079	28.8641	25.4929	33.448	32.0992	34.381
Zfp322a	67.7158	67.9538	61.8236	64.9971	65.1808	75.6563	57.4725	68.0364	58.436
Zfp324	15.3542	18.4851	23.2556	14.063	18.6907	13.0548	16.6722	19.0735	17.1319
Zfp326	23.5234	19.9555	22.49	19.7355	19.2822	22.3063	25.4743	22.2136	24.2897
Zfp329	25.4918	33.1892	26.988	25.2898	26.025	30.7354	34.0693	30.2384	31.3302
Zfp330	147.833	141.579	146.711	164.265	160.645	191.711	148.6	136.073	144.447
Zfp334	10.8267	10.0828	10.3358	12.2904	13.0125	8.32631	10.6661	10.5834	10.4434
Zfp335	99.6052	95.0513	97.7119	97.4956	101.971	84.1882	106.454	92.4598	105.49
Zfp335os	2.65745	3.57099	2.20115	2.59988	1.77443	1.54191	3.10662	1.51192	1.4081
Zfp341	20.4722	17.96	18.3748	18.081	24.4872	19.3253	19.2611	17.3289	20.8868
Zfp345	8.46447	11.6582	11.2928	8.62688	8.75386	11.8213	9.73409	11.3976	11.0301
Zfp346	64.1725	70.2644	69.0969	66.1788	70.7407	73.4977	63.8929	63.8496	69.2315
Zfp35	78.9361	79.2969	80.8683	71.4968	66.2454	75.1424	77.9762	83.8535	84.4858
Zfp352	1.18109	0.420116	1.14843	1.41812	0.591477	0.719557	0.621325	0.232603	0.586707
Zfp354a	7.18496	4.09613	4.97651	4.60888	5.55989	5.75646	5.28126	5.58248	6.57112
Zfp354b	0.590545	0.630174	1.14843	1.18176	1.30125	0.822351	0.103554	0.348905	0.938732
Zfp354c	35.2358	30.2484	33.1129	35.2166	35.0154	34.3332	34.2764	36.8676	33.2076
Zfp358	19.1927	23.4215	21.7244	23.7535	21.4115	19.1197	20.6073	17.5615	20.1827
Zfp36	16.7321	17.96	17.5135	18.081	18.2175	16.3442	16.3615	11.9791	15.6064
Zfp362	11.5156	11.3431	9.57021	12.7631	15.0235	15.0079	13.3585	14.4214	10.9128
Zfp365	18.0116	15.6493	17.992	16.4265	17.3894	17.7833	21.3321	19.7713	22.6469
Zfp367	32.0863	37.8105	34.6442	32.9712	33.3593	34.0248	34.8977	35.7046	37.9013
Zfp369	56.2002	51.7793	48.6167	40.0618	54.2976	43.1734	45.3567	49.0793	50.6915
Zfp36l1	63.3851	64.0677	71.5852	67.1242	67.3101	63.0127	83.1539	78.1547	79.6748
Zfp36l2	32.5784	36.9702	33.9743	34.9802	35.9618	38.1365	32.8266	44.4272	32.9729
Zfp36l3	2.4606	2.62573	2.96677	1.77265	1.41955	2.26147	1.76042	2.44233	3.87227
Zfp37	12.4999	9.97776	13.494	12.5267	10.5283	16.0359	11.0803	11.9791	12.7902
Zfp382	13.9762	10.923	11.4843	10.1632	12.1844	10.9989	11.2874	12.2117	9.15263
Zfp383	34.1532	39.701	33.4	33.4439	35.252	40.7064	38.4186	28.7265	38.3707
Zfp384	130.215	127.715	112.354	102.932	107.412	115.438	114.117	116.185	116.051
Zfp385a	107.676	97.0469	101.827	96.1957	109.187	90.6642	105.832	93.3902	105.49
Zfp385b	0.492121	0.840232	1.24413	1.29994	2.83909	1.23353	1.3462	0.814111	1.29076
Zfp385c	3.74012	1.26035	2.20115	5.19977	3.19398	4.00896	1.96753	1.39562	1.05607
Zfp386	16.5353	16.1745	18.0877	10.8722	15.1418	12.8492	16.1544	18.7246	16.8972
Zfp39	12.7951	12.1834	11.58	9.5723	8.87216	13.1576	14.1869	12.9095	11.8515
Zfp395	79.7235	87.3842	97.5205	99.9773	94.8729	103	75.4909	84.3187	75.3332
Zfp397	43.7003	36.8652	41.9175	42.8981	43.0595	47.4908	40.2825	46.9859	41.0695
Zfp398	19.7832	15.2292	13.6854	14.7721	14.0772	15.6247	15.6367	15.3518	13.4943
Zfp40	5.41333	4.62128	4.6894	5.08159	4.02204	3.90617	3.8315	3.95426	4.57632
Zfp407	74.8023	78.8768	89.6729	75.5148	76.7737	78.329	71.9701	78.6199	74.5118
Zfp408	40.2555	40.5412	44.8843	34.3894	45.1889	40.0896	46.0816	51.289	53.7424
Zfp41	52.4601	49.6787	55.0287	57.0792	60.2124	53.9668	51.1557	51.289	50.3395
Zfp410	72.1449	74.5706	63.929	54.0067	61.277	65.5825	69.0706	68.0364	77.4454
Zfp414	53.0506	50.9391	57.8998	63.6971	58.2014	57.873	49.8095	52.1031	63.0124
Zfp418	18.2085	19.9555	15.408	15.9538	13.2491	17.1666	17.5006	16.8637	18.6573
Zfp42	1240.54	1296.06	1273.6	1157.78	1190.17	1198.37	1336.57	1342.24	1312.46
Zfp420	12.5983	11.5532	10.4315	11.9358	13.7223	12.3353	9.63053	6.16399	11.2648
Zfp422	17.2242	20.5857	14.5467	21.6263	18.6907	23.8482	16.258	16.6311	12.9076
Zfp423	4.33066	3.36093	4.21089	3.07259	4.85011	3.49499	2.69241	2.79124	3.87227
Zfp426	17.9132	19.4304	16.5565	19.6173	20.5834	21.1755	19.2611	22.3299	20.5348
Zfp428	106.889	113.957	119.245	96.432	113.8	95.3928	117.948	115.72	125.673
Zfp429	1.08267	1.26035	0.861319	0.827235	1.53784	1.23353	0.828433	1.16302	0.586707
Zfp433	1.87006	1.47041	1.05272	1.29994	1.30125	1.23353	0.621325	1.04671	1.29076
Zfp438	4.82278	2.31064	3.82808	5.43612	4.25864	5.55087	4.76349	3.95426	5.98441
Zfp442	1.96848	3.78105	2.29685	4.13618	3.19398	3.3922	3.8315	1.97713	2.34683
Zfp444	36.3185	38.8608	41.439	47.507	48.9743	45.7433	46.4958	35.1231	39.0747
Zfp445	191.238	176.974	167.096	159.066	164.312	181.842	180.805	177.127	173.431
Zfp446	35.8264	39.1758	39.3336	30.2532	32.2947	35.8751	41.8359	37.5654	38.6053
Zfp449	10.3345	6.30174	10.1444	12.6449	8.28068	8.4291	10.2519	10.3508	11.1474
Zfp451	87.3022	93.6859	96.1806	82.1327	86.8288	96.0095	85.7428	93.1576	96.4547
Zfp454	21.7517	21.741	18.4705	14.7721	16.2065	15.3163	19.1575	24.307	18.4226
Zfp455	2.16533	1.05029	1.05272	1.18176	1.65614	1.02794	1.03554	0.814111	0.82139
Zfp456	3.248	3.36093	5.35932	3.30894	3.43057	4.21455	4.86704	3.25645	4.10695
Zfp457	0.295272	0	0.669915	0.827235	0.473182	0	0.517771	0.232603	0.352024
Zfp458	1.08267	0.630174	1.05272	1.18176	1.30125	0.308382	1.44976	0.930413	1.76012
Zfp459	39.2712	37.1803	35.6012	36.2802	40.6936	40.398	36.1404	44.8924	40.6001
Zfp46	12.4014	14.9141	11.9628	14.5357	14.6686	12.1297	12.6336	11.2813	12.7902
Zfp462	175.982	181.7	190.064	187.428	178.981	187.291	192.404	178.174	198.542
Zfp467	0.196848	1.68046	0.669915	0.472706	0.354886	0.411176	0.310662	0	0.586707
Zfp469	0.492121	0	0	1.53629	0.118295	0	0.724879	0.232603	0.82139
Zfp472	20.6691	23.8416	22.5857	18.9082	17.5077	21.5867	19.3646	22.6788	21.0041
Zfp473	63.4836	63.4376	62.8763	54.7157	53.9427	53.5556	64.3071	69.4321	61.0176
Zfp493	4.82278	7.03695	7.56047	5.43612	6.86114	8.5319	8.18077	6.04768	6.10176
Zfp503	0.295272	0	0	0.590882	0	0	0.517771	0	0.704049
Zfp507	121.947	124.985	132.069	120.658	118.414	129.932	121.987	125.838	119.688
Zfp51	7.97235	11.7633	9.76162	6.027	8.75386	7.70954	6.10969	9.76934	9.15263
Zfp511	33.7595	36.4451	30.9118	30.6077	29.9287	31.1466	31.0662	29.308	31.6822
Zfp512	83.07	77.0913	79.4328	82.1327	77.2469	82.8519	89.0565	77.6895	82.8431
Zfp512b	84.3495	79.8221	82.9737	80.1237	74.7627	72.2641	81.4971	77.2243	89.7662
Zfp513	56.5939	59.9716	56.9428	58.3792	63.5246	45.5377	64.9284	62.9192	60.4308
Zfp516	216.435	212.789	213.607	258.452	238.72	232.211	214.15	216.786	226
Zfp518a	50.59	52.9346	55.0287	59.4428	49.5658	58.1814	50.2237	64.0822	50.3395
Zfp518b	268.009	273.181	276.388	272.515	248.066	259.657	252.983	271.797	285.374
Zfp52	5.3149	1.99555	4.3066	3.89982	3.19398	2.67264	3.52084	3.02384	3.4029
Zfp523	20.7675	22.5812	20.1931	19.8537	20.2285	17.5778	22.2641	17.3289	17.3665
Zfp524	8.46447	10.2928	12.3456	9.33594	11.1198	11.8213	10.0447	8.60632	9.03529
Zfp526	29.1335	33.3992	33.9743	35.3348	27.6811	23.1286	28.9951	29.308	25.5804
Zfp53	10.6298	8.08724	11.4843	9.92683	10.2917	11.1017	9.31987	13.6073	9.03529
Zfp532	102.164	112.381	115.417	107.304	98.4218	89.2251	109.353	118.395	118.515
Zfp534	27.9525	35.7099	35.6969	31.0804	28.5092	38.2393	31.7911	33.9601	28.6313
Zfp536	2.8543	1.15532	3.06247	3.30894	2.36591	4.00896	2.58885	2.32603	1.87746
Zfp54	0.885817	0.840232	0.669915	0.118176	0.828068	1.02794	1.03554	0.465206	1.05607
Zfp541	0.984241	1.57544	1.62694	0.945412	1.18295	2.98102	1.86397	1.51192	1.87746
Zfp551	7.77551	7.03695	7.56047	6.38153	6.26966	7.70954	7.24879	9.88564	9.03529
Zfp553	187.596	198.82	209.779	180.101	179.927	176.703	196.96	190.386	205.934
Zfp558	1.67321	1.78549	2.20115	2.36353	2.01102	2.46705	1.86397	2.44233	3.28556
Zfp560	4.82278	4.51625	4.11519	3.30894	1.65614	4.31734	4.76349	4.30316	3.75493
Zfp563	11.614	12.4985	13.0155	12.1722	11.593	13.2604	11.391	18.6083	11.2648
Zfp566	26.2792	32.1389	25.6482	25.6443	30.4019	30.941	28.2703	21.981	27.9273
Zfp568	568.695	567.262	593.544	550.23	522.747	530.314	565.509	531.498	552.209
Zfp57	537.789	517.688	471.62	466.915	511.864	530.211	547.905	541.849	577.672
Zfp574	92.7155	87.1741	96.2763	91.2323	92.8619	81.5156	88.7459	97.926	100.092
Zfp579	5.01963	5.56654	5.93353	3.42712	7.09773	7.09278	9.11276	8.02481	5.86707
Zfp58	9.64556	8.50735	11.8671	10.8722	11.2381	9.66263	8.49144	13.0258	10.0914
Zfp580	4.62593	3.9911	3.15817	4.96341	4.02204	4.21455	4.76349	2.55864	3.16822
Zfp583	7.08654	7.87718	7.84757	5.90882	7.09773	5.55087	7.87011	7.0944	8.33124
Zfp59	93.8966	86.3339	90.1514	75.0421	81.269	81.824	90.6098	90.1338	93.0518
Zfp592	107.381	112.276	113.311	107.068	104.337	99.7101	109.146	100.368	103.613
Zfp593	43.8972	48.3134	48.3296	47.507	53.9427	48.4159	46.4958	49.3119	47.9927
Zfp595	9.94084	11.6582	8.23038	6.14518	6.38795	9.25145	8.38788	6.74549	9.26997
Zfp597	17.2242	16.8046	17.7049	21.2718	14.6686	17.5778	18.3291	17.2126	13.9636
Zfp598	270.371	291.666	281.843	285.278	294.437	263.872	284.774	260.283	287.252
Zfp599	39.4681	43.6921	43.8316	34.5075	36.5533	46.4629	45.6674	47.5674	37.4319
Zfp60	43.0113	49.1536	49.8608	41.9527	43.5327	57.4618	46.91	57.5693	46.5846
Zfp600	30.1178	24.8919	31.486	23.8717	27.0897	26.932	32.8266	35.9372	33.2076
Zfp605	14.2715	18.065	13.6854	12.6449	11.3564	13.2604	15.8438	11.9791	14.9024
Zfp606	25.295	25.417	25.5525	23.2808	23.7774	28.1655	22.989	23.4929	25.3458
Zfp607a	12.1062	9.55764	11.9628	11.2268	9.93682	9.76542	11.0803	13.2584	9.73934
Zfp607b	71.7512	74.9907	71.7766	64.9971	56.072	60.854	76.3194	78.0384	73.4557
Zfp608	0.787393	0.315087	0.287106	0.354529	1.06466	0.51397	0.103554	0.232603	0.352024
Zfp609	219.781	233.69	226.048	244.153	230.913	248.042	225.334	219.345	231.984
Zfp61	33.4642	33.6093	31.1032	27.1806	34.0691	33.408	34.5871	29.8895	32.6209
Zfp612	6.29914	7.35203	4.5937	5.19977	4.14034	4.00896	3.52084	4.53576	4.92834
Zfp617	19.8817	23.9466	23.0642	22.8081	16.9162	18.2973	21.2286	18.0268	22.9989
Zfp618	1.37794	0.210058	0.765617	1.18176	0.946363	0	1.3462	0.232603	0.704049
Zfp619	11.8109	12.6035	11.6757	10.3995	10.5283	9.35425	12.6336	11.165	12.0862
Zfp62	51.4758	47.5782	49.7651	46.6797	46.2535	53.35	48.2562	46.637	56.2066
Zfp622	99.8021	110.596	96.9462	96.3138	92.8619	92.8229	102.104	98.1586	99.2709
Zfp623	19.9801	19.5354	17.1307	16.8992	16.2065	16.2414	19.054	20.1202	20.3001
Zfp626	26.2792	36.235	35.4098	29.0714	22.1212	31.0438	34.38	34.309	29.4527
Zfp628	23.3265	24.0517	27.1794	27.7715	22.831	23.0258	29.4094	30.9362	26.9885
Zfp629	1.67321	2.31064	2.39255	1.18176	1.53784	1.6447	1.96753	1.39562	1.4081
Zfp637	11.5156	14.494	12.1542	11.8176	9.58193	11.4101	11.391	8.95522	10.5607
Zfp638	273.914	274.966	272.655	242.498	241.204	255.443	261.578	271.215	246.417
Zfp639	55.6096	45.1625	51.0092	47.2706	49.3292	54.7892	50.638	55.127	45.0591
Zfp64	152.361	142.945	163.746	160.838	161.237	141.856	165.479	157.589	167.094
Zfp644	63.8773	67.1136	70.0539	52.4704	58.5562	60.7512	60.1649	77.2243	66.1806
Zfp646	222.143	231.799	217.435	223.708	215.653	215.353	231.443	226.439	222.831
Zfp647	8.5629	6.93192	9.57021	7.91783	9.22704	7.81234	10.459	7.4433	9.97402
Zfp65	20.6691	23.0014	21.2459	20.2082	18.4541	21.0728	19.4682	24.8885	23.1163
Zfp651	3.64169	5.14642	4.6894	5.90882	4.25864	4.52293	4.45283	2.67494	4.34163
Zfp652	141.14	152.817	145.85	180.928	165.377	165.087	145.597	129.56	144.799
Zfp653	13.4841	15.0192	13.6854	12.7631	15.1418	12.0269	14.0834	14.4214	16.5451
Zfp654	48.4247	53.2497	49.2866	50.1068	50.039	44.7154	50.9486	55.8248	47.6406
Zfp655	83.3652	89.2747	89.8643	91.1141	83.8715	89.8419	78.494	83.6209	84.1338
Zfp658	1.87006	2.31064	2.00974	1.53629	1.89273	1.54191	1.86397	2.90754	1.17341
Zfp661	13.4841	11.8683	12.1542	15.7175	16.4431	14.0828	16.9829	11.8628	15.2544
Zfp664	125.392	130.656	127.475	135.312	133.437	140.93	125.508	119.907	121.566
Zfp667	18.0116	18.4851	22.2029	23.8717	21.4115	17.3722	21.0215	20.1202	18.4226
Zfp668	24.3108	24.1567	21.8201	23.0444	25.0786	22.6147	30.9627	26.6331	29.9221
Zfp672	7.48023	5.56654	6.79485	7.5633	5.79648	7.19557	6.93812	11.5139	8.2139
Zfp68	25.7871	23.7366	26.031	25.5261	23.7774	29.0907	30.4449	27.6798	25.3458
Zfp687	174.014	179.39	193.701	200.664	186.434	176.394	183.084	182.477	195.256
Zfp688	16.9289	17.4348	16.9393	19.9718	22.9493	26.932	21.8499	24.4233	16.1931
Zfp689	23.9171	15.3342	20.7674	19.3809	18.0992	18.0917	18.8468	23.4929	20.8868
Zfp69	11.9093	12.2884	10.7186	10.5177	14.432	13.2604	11.4945	13.9562	10.6781
Zfp691	14.862	16.3845	14.3553	14.8902	14.6686	15.5219	15.7402	17.3289	17.3665
Zfp692	44.6846	45.2675	42.6831	50.8159	46.9633	50.1634	51.2593	40.2404	48.814
Zfp697	1.67321	1.05029	1.05272	0.472706	1.18295	0.616764	0.414216	0.69781	1.17341
Zfp7	162.105	171.407	163.364	164.738	177.088	158.303	175.11	167.474	172.14
Zfp703	4.33066	5.14642	7.65617	5.31794	4.61352	5.96205	6.10969	3.83795	5.04568
Zfp704	280.509	300.803	303.471	271.097	259.777	242.696	261.992	282.38	273.64
Zfp706	260.824	259.527	270.454	263.888	260.25	269.32	238.485	285.52	259.911
Zfp707	23.5234	21.741	26.4138	28.0078	26.6165	23.5398	24.2317	20.818	24.6417
Zfp708	4.82278	4.83134	5.26362	3.42712	3.66716	5.55087	3.31373	3.95426	3.87227
Zfp709	11.8109	13.3387	13.5897	9.92683	12.0661	8.63469	12.2194	21.7484	16.4278
Zfp710	378.342	360.145	405.107	433.826	424.917	370.983	386.982	359.488	371.386
Zfp711	0.688969	0.210058	0.669915	0.827235	0.118295	0	1.03554	0.465206	0.352024
Zfp712	1.87006	1.57544	2.77536	1.77265	1.30125	3.59779	1.55331	1.62822	1.17341
Zfp715	32.6768	40.3312	37.5152	33.0894	38.2094	36.1835	37.0724	34.1927	35.5545
Zfp719	15.551	11.5532	16.6522	11.6995	9.93682	12.4381	15.5331	14.4214	14.9024
Zfp72	7.48023	5.25145	5.55072	5.5543	4.14034	4.21455	4.86704	3.60535	5.51505
Zfp729a	16.1416	13.6538	18.7576	15.9538	12.7759	15.6247	14.6011	18.1431	15.0197
Zfp729b	26.4761	22.3712	21.8201	25.9988	22.9493	26.8292	22.4712	25.3538	19.4787
Zfp738	12.4014	13.2337	12.8241	12.054	13.604	15.2135	9.73409	13.3747	13.0249
Zfp74	52.0664	52.8296	54.4545	51.1704	45.0706	47.6964	53.3304	47.8	53.5077
Zfp740	214.565	232.114	211.98	205.627	197.908	214.634	208.662	203.179	236.56
Zfp746	36.7122	43.9021	41.8218	46.0888	43.1778	40.912	34.4835	38.4958	39.6614
Zfp747	14.1731	16.0694	15.6951	13.5903	11.0015	14.4939	16.0509	14.7703	14.081
Zfp748	18.799	18.065	20.0017	22.3354	21.8847	21.1755	18.6397	18.3757	20.7694
Zfp750	9.44872	7.77215	5.07221	6.26335	6.15136	5.44808	5.28126	5.46618	5.98441
Zfp758	7.48023	13.2337	7.27336	7.79965	8.87216	10.0738	8.69854	11.7465	5.98441
Zfp759	3.14957	2.94081	3.44528	3.30894	4.02204	4.42014	4.65993	1.62822	2.93354
Zfp760	25.4918	23.0014	20.8631	20.3264	22.831	20.8672	24.9565	31.5177	24.1723
Zfp763	24.2123	24.1567	26.7966	24.6989	22.7127	17.6806	23.0926	22.9114	28.1619
Zfp764	9.64556	11.9733	10.0487	8.27235	7.33432	8.94307	12.0123	12.0954	12.0862
Zfp768	3.14957	2.94081	2.87106	5.5543	2.4842	1.33632	2.58885	2.44233	3.16822
Zfp770	29.8225	35.8149	33.6871	27.1806	22.5944	35.2583	28.9951	31.2851	26.8712
Zfp771	15.0589	13.6538	12.1542	11.1086	12.7759	9.97101	13.6691	14.0725	9.622
Zfp772	9.64556	9.87273	11.8671	10.1632	9.22704	10.5878	13.8762	10.5834	10.4434
Zfp773	26.1808	27.7277	27.6579	29.6623	30.2836	36.4918	28.8916	21.2832	24.6417
Zfp775	25.984	25.207	22.2029	30.9622	28.2726	24.465	26.9241	17.6778	24.759
Zfp777	71.0622	76.1461	72.4465	69.1332	62.3417	66.816	67.9315	78.0384	74.9812
Zfp78	7.18496	6.93192	7.94328	6.73606	11.1198	8.22351	6.00614	5.69878	9.85668
Zfp780b	11.5156	15.4393	16.2694	12.6449	12.421	13.2604	13.7727	16.1659	14.6677
Zfp781	0.688969	1.15532	0.957021	0	0.118295	0	0.207108	0.348905	0.234683
Zfp784	0.688969	0.945262	0.957021	1.18176	1.30125	0.205588	0.517771	0.465206	0.938732
Zfp786	4.92121	6.30174	5.16791	4.13618	4.14034	4.52293	5.38481	3.37275	4.22429
Zfp787	13.681	12.1834	16.6522	20.09	13.2491	8.84028	14.6011	14.3051	13.6116
Zfp788	15.2557	15.5443	18.3748	14.063	12.8942	16.6526	15.9473	14.8866	18.892
Zfp790	14.5668	18.2751	21.4373	19.0264	16.6797	17.9889	19.4682	18.492	17.1319
Zfp791	8.5629	10.5029	8.32608	8.50871	7.6892	8.73748	10.0447	12.2117	8.2139
Zfp799	30.2162	35.3948	30.1462	33.0894	29.1007	32.3801	29.5129	25.3538	26.6365
Zfp800	4.13381	7.56209	7.46477	6.85424	6.15136	3.70058	5.79903	7.0944	6.2191
Zfp808	9.74399	14.1789	17.1307	13.3539	10.1734	12.3353	12.2194	11.6302	15.7238
Zfp809	117.912	109.44	121.063	102.577	112.854	109.373	111.942	124.326	122.739
Zfp81	18.9959	16.9097	15.3123	20.2082	20.82	16.5498	17.19	14.7703	13.9636
Zfp810	11.5156	9.7677	10.0487	10.8722	11.8295	11.2045	9.94119	9.42043	9.38732
Zfp811	12.5983	11.3431	11.4843	19.9718	12.8942	17.6806	13.0478	12.5606	15.2544
Zfp819	24.606	20.9008	28.0407	18.3174	20.9383	16.447	24.0246	25.4701	24.8764
Zfp82	15.6494	15.3342	14.8338	16.4265	13.1308	14.4939	15.5331	14.7703	12.4382
Zfp820	13.7794	13.1286	13.9725	10.5177	13.8406	11.8213	15.326	14.3051	11.2648
Zfp821	23.7202	26.0472	28.2321	21.1536	21.5298	23.2314	24.1281	21.5158	21.8255
Zfp825	6.39757	7.87718	6.60345	7.79965	6.15136	9.14866	6.52391	7.4433	7.50985
Zfp827	46.4562	37.9155	43.5445	35.3348	28.5092	25.2873	38.4186	41.7523	42.4776
Zfp830	57.3813	56.1905	51.6791	59.3246	59.1477	49.0327	57.369	58.3834	57.2626
Zfp839	43.2082	40.2261	42.8745	41.8345	43.7693	38.9589	42.4572	35.8209	41.3042
Zfp84	42.4208	41.1714	47.6597	40.2982	35.9618	37.2114	42.4572	38.2632	46.4672
Zfp846	43.5035	38.3356	43.8316	43.9617	38.5643	43.5846	43.2856	38.6121	43.651
Zfp85	3.93696	3.88608	3.06247	3.89982	4.02204	4.52293	3.62439	3.25645	2.22949
Zfp850	36.0232	42.7468	42.7788	40.8891	36.435	40.0896	39.8683	39.4263	40.4828
Zfp865	41.9287	41.9066	40.0035	29.4259	38.3277	39.1645	42.5607	45.7065	44.8244
Zfp866	91.0423	90.7451	87.4717	85.9143	81.9787	87.9916	88.6423	92.3435	85.6593
Zfp867	12.992	13.6538	13.9725	12.5267	13.1308	16.8582	14.4976	14.0725	17.1319
Zfp868	45.2751	38.7557	39.9078	32.144	34.5423	38.5477	36.8653	37.5654	37.5493
Zfp869	37.6964	34.6596	42.3003	35.0984	39.8656	38.6505	34.5871	43.962	35.2024
Zfp87	21.0628	19.6404	20.576	18.3174	22.831	20.1476	18.4326	18.0268	20.3001
Zfp870	53.3459	58.3962	48.1382	54.0067	49.2109	52.8361	55.7121	55.127	50.6915
Zfp871	91.1407	92.6356	96.0849	94.0685	79.1396	89.0195	92.6809	101.997	102.556
Zfp872	0.492121	0.945262	0.382808	0.590882	0.236591	0.205588	0.931987	0.930413	0.938732
Zfp873	11.7125	14.284	11.1971	10.6359	8.99045	10.5878	10.8732	11.0487	11.0301
Zfp874a	4.03539	4.93637	6.22064	8.15418	7.8075	7.91513	5.69548	5.58248	6.92315
Zfp874b	8.66132	11.1331	11.58	9.21777	10.1734	14.1856	10.8732	10.9324	11.3821
Zfp879	3.44484	3.67602	3.63668	2.59988	2.6025	2.67264	1.86397	3.14014	2.81619
Zfp882	9.54714	9.34759	9.2831	9.80865	8.28068	6.37322	9.52698	9.88564	11.0301
Zfp9	0.196848	1.89052	0.765617	1.65447	2.24761	2.15867	1.03554	0.814111	0.586707
Zfp90	25.3934	22.3712	24.8825	21.1536	21.7664	28.5767	24.6459	19.4224	18.6573
Zfp91	88.3849	85.0735	83.9308	83.5508	84.9361	80.0765	83.6717	86.2958	86.246
Zfp91	168.994	165.211	156.377	161.547	162.893	158.097	160.612	168.986	161.814
Zfp93	8.85817	4.93637	10.5272	6.14518	6.50625	7.40116	7.24879	10.6997	7.04049
Zfp930	43.3066	38.5457	51.9662	43.9617	41.0485	54.6864	42.1465	52.8009	41.8909
Zfp931	4.03539	3.2559	4.5937	3.89982	3.66716	2.98102	3.10662	3.48905	2.93354
Zfp932	5.41333	4.20116	7.27336	9.33594	6.86114	7.50396	9.31987	7.4433	6.68846
Zfp933	7.18496	5.7766	8.03898	3.89982	5.55989	5.1397	6.52391	6.74549	6.45378
Zfp934	3.83854	7.247	4.498	4.25435	3.78545	4.62573	5.69548	6.74549	4.92834
Zfp935	3.05115	6.09169	3.06247	2.83624	4.96841	4.52293	5.07415	6.28029	3.87227
Zfp936	42.5192	40.3312	37.7066	34.5075	38.0911	36.389	47.2207	50.5912	49.2834
Zfp937	6.29914	5.98666	7.27336	6.85424	4.85011	8.01793	6.3168	5.46618	5.28037
Zfp938	6.98811	7.03695	8.70889	8.036	7.57091	8.22351	6.52391	5.46618	7.27517
Zfp94	5.41333	6.72186	7.36906	5.19977	6.62454	4.62573	5.48837	4.65206	9.26997
Zfp940	27.2635	24.7869	25.2654	26.2352	23.8957	28.2683	26.8205	24.1907	25.4631
Zfp941	20.8659	30.0383	23.1599	20.3264	23.6591	24.3622	24.853	26.0516	21.8255
Zfp942	10.5314	9.87273	11.1971	10.9904	8.63557	12.2325	8.59499	8.49002	10.9128
Zfp943	3.14957	7.247	3.44528	5.08159	4.25864	3.59779	3.10662	4.53576	4.69366
Zfp944	13.4841	13.8638	12.537	14.2994	12.0661	15.4191	15.5331	10.6997	15.2544
Zfp945	25.7871	32.8741	27.0837	26.5897	25.0786	26.932	24.4388	33.8438	31.9169
Zfp946	3.14957	3.67602	6.79485	3.42712	4.14034	6.37322	4.65993	4.30316	4.57632
Zfp947	1.57479	2.41567	2.67966	3.42712	1.77443	1.7475	2.79596	2.44233	1.64278
Zfp948	3.83854	3.46596	4.88081	3.54529	3.43057	5.1397	3.41729	5.46618	6.33644
Zfp949	24.9013	20.2706	25.4568	17.3719	21.6481	21.6895	18.6397	24.7722	19.8307
Zfp950	12.7951	10.3979	10.5272	8.15418	7.8075	7.09278	10.8732	9.53673	9.97402
Zfp951	30.2162	33.3992	32.5387	25.2898	27.6811	25.1845	32.4124	35.2394	34.2637
Zfp952	20.9643	22.8963	17.7049	23.0444	22.7127	25.5957	21.4357	19.5387	17.9532
Zfp953	17.2242	16.1745	15.9823	15.7175	15.2601	16.5498	21.125	20.4691	22.7642
Zfp954	29.3304	28.1478	29.3805	25.9988	28.8641	32.4829	27.9596	25.3538	26.0498
Zfp955a	24.7045	24.3667	24.7868	25.8807	19.2822	25.8013	23.1961	23.0277	23.1163
Zfp955b	34.5469	37.7054	32.5387	30.2532	31.5849	32.5857	33.448	36.7513	32.1516
Zfp956	24.8029	30.7735	30.0505	23.0444	24.014	25.8013	27.4418	25.9353	26.1671
Zfp958	22.736	29.6182	24.8825	26.117	25.7884	30.3242	25.785	22.5625	23.3509
Zfp959	6.29914	6.72186	4.5937	4.96341	4.61352	4.00896	5.38481	5.58248	7.62719
Zfp960	8.1692	6.5118	8.03898	5.90882	4.96841	7.70954	5.48837	6.74549	5.86707
Zfp961	221.356	239.991	224.421	194.637	196.607	209.083	238.278	237.255	240.198
Zfp963	5.51175	5.88163	6.02923	6.85424	3.78545	4.62573	6.73102	8.02481	7.62719
Zfp964	7.38181	2.94081	7.27336	5.31794	7.45261	4.52293	5.90258	5.69878	5.74973
Zfp97	5.01963	3.04584	5.83783	3.89982	4.96841	5.85925	5.90258	6.74549	5.51505
Zfp970	6.20072	4.51625	4.11519	2.59988	3.19398	4.42014	4.55638	3.72165	6.8058
Zfp971	5.90545	7.03695	5.83783	3.78165	4.49523	4.93411	3.52084	7.67591	6.68846
Zfp972	0.492121	1.89052	0.574213	0.709059	1.30125	0.616764	1.3462	0.69781	0.469366
Zfp973	0.295272	0.210058	0.478511	0.590882	0.473182	0.616764	0.517771	0.69781	0.469366
Zfp974	3.64169	2.83578	5.93353	6.26335	4.37693	7.91513	5.07415	3.95426	4.22429
Zfp975	18.6022	28.6729	18.5662	22.4535	19.1639	23.1286	21.7464	25.9353	21.4735
Zfp976	28.543	28.3578	28.8063	25.9988	30.5202	30.0158	30.3414	27.7961	33.325
Zfp977	17.1258	18.5901	15.9823	15.5993	14.5503	16.5498	21.5393	19.3061	18.3053
Zfp978	26.3777	27.8327	26.8923	26.2352	29.3373	30.2214	31.7911	33.4949	33.677
Zfp979	42.4208	46.7379	47.4683	40.4164	41.8766	57.359	56.5405	59.3138	41.1868
Zfp980	19.9801	21.3209	17.5135	15.1266	17.8626	20.2504	20.2966	28.145	21.1215
Zfp981	38.0901	36.13	37.6109	34.5075	35.8435	40.1924	38.1079	52.452	39.6614
Zfp982	22.8344	26.7824	24.4997	23.7535	24.7237	25.4929	28.2703	24.7722	25.6978
Zfp983	2.95272	2.20561	2.58396	1.89082	2.4842	3.49499	3.00307	2.20973	4.45898
Zfp984	60.1371	66.0633	57.9955	61.0972	54.5342	63.6294	61.7182	56.29	60.3135
Zfp985	36.0232	40.5412	40.3863	37.4619	39.0375	39.4729	39.9719	43.962	36.4932
Zfp986	6.79126	5.88163	7.56047	6.73606	6.74284	8.5319	7.663	6.39659	7.27517
Zfp987	3.05115	2.83578	4.78511	2.95441	2.72079	2.77544	3.21018	4.18686	2.81619
Zfp988	10.1377	11.1331	12.8241	11.8176	12.421	15.0079	16.0509	15.2355	11.9688
Zfp989	10.5314	12.2884	10.5272	11.3449	10.8832	11.5129	10.8732	11.0487	11.7341
Zfp990	68.8969	80.4523	75.3176	84.1417	70.9773	85.6273	85.6392	87.1099	75.6852
Zfp991	4.42909	6.30174	8.03898	6.14518	7.57091	8.22351	9.31987	9.65303	5.86707
Zfp992	28.1493	30.3534	27.2751	26.8261	31.9398	35.7723	37.1759	37.1002	31.5648
Zfp993	8.66132	9.13753	8.996	10.5177	9.22704	15.1107	11.1838	7.55961	5.98441
Zfp994	2.16533	4.51625	3.34957	4.84524	2.6025	4.00896	3.93506	4.07056	2.22949
Zfp995	3.248	4.62128	4.11519	2.36353	3.66716	2.46705	3.52084	3.14014	4.45898
Zfpl1	55.6096	51.2542	53.019	47.2706	50.2756	47.6964	52.9161	54.4292	52.4516
Zfpm1	25.7871	23.4215	26.8923	41.7163	37.6179	30.941	22.989	24.8885	24.8764
Zfpm2	0.295272	0.525145	0.382808	0	0	0	0.207108	0	0.234683
Zfr	218.994	230.224	215.521	188.492	180.519	179.992	217.464	215.158	207.46
Zfr2	0.393697	0.315087	0.861319	0.590882	1.06466	1.13073	0.724879	0.814111	0.586707
Zfx	76.4755	80.9774	90.5342	74.9239	67.9016	72.4697	76.7336	79.8992	74.3945
Zfy1	12.2046	14.1789	10.3358	4.60888	4.25864	4.42014	5.17771	7.4433	7.15783
Zfyve1	139.861	124.144	133.792	132.003	131.19	134.043	134.206	116.883	131.305
Zfyve16	17.1258	13.2337	16.5565	13.3539	13.2491	17.0638	14.4976	11.8628	9.85668
Zfyve19	27.854	31.5087	26.6052	23.2808	23.8957	25.1845	29.0987	25.7027	28.9833
Zfyve21	57.775	58.9213	60.9622	63.4608	72.3968	65.7881	56.0228	57.453	62.6603
Zfyve26	159.25	157.859	169.01	156.938	157.451	153.882	165.272	162.59	180.002
Zfyve27	62.1056	64.908	63.3548	67.7151	76.3006	68.8719	68.1386	58.0345	66.1806
Zfyve28	4.23224	5.56654	5.45502	7.91783	9.81852	7.60675	5.38481	7.79221	8.44858
Zfyve9	60.7277	69.3192	68.427	64.0517	59.5026	61.9847	65.964	55.4759	64.8898
Zglp1	2.26375	1.68046	3.34957	2.71806	2.6025	2.87823	2.69241	2.44233	3.16822
Zgpat	91.3376	90.9552	84.6007	72.4422	86.7105	81.0016	95.0627	75.5961	100.444
Zgrf1	77.7551	79.612	80.007	71.615	62.3417	71.853	82.5326	78.8525	78.7361
Zhx1	9.84241	8.08724	9.1874	8.15418	6.62454	9.55983	7.55945	6.9781	8.68327
Zhx2	0.492121	0.735203	0.287106	0.118176	0.236591	0.308382	0.310662	0.232603	0.352024
Zhx3	1.18109	1.36538	1.33983	1.06359	1.53784	0.822351	1.65687	1.27932	1.76012
Zic2	18.6022	18.6952	20.8631	20.3264	21.0566	21.0728	19.2611	18.2594	21.3561
Zic3	82.2826	75.936	82.5909	75.633	83.28	79.0485	92.0596	89.6685	91.8784
Zic5	18.11	18.17	17.1307	16.1902	18.9273	17.5778	18.122	16.6311	18.6573
Zik1	19.7832	21.741	21.7244	23.5171	16.798	22.4091	20.9179	21.3995	20.1827
Zim1	2.16533	2.83578	3.06247	2.009	2.36591	2.05588	3.00307	3.37275	3.63758
Zim3	2.8543	1.36538	2.39255	3.78165	2.24761	3.08382	1.76042	2.09343	1.05607
Zkscan1	41.8303	44.2172	46.5112	40.7709	44.5974	45.8461	42.975	39.7752	37.0799
Zkscan14	7.87393	7.45706	6.02923	10.6359	7.21602	6.7844	10.7696	8.25741	10.7954
Zkscan16	1.37794	1.99555	2.77536	1.41812	1.30125	2.46705	2.69241	1.97713	1.64278
Zkscan17	121.849	102.403	113.311	130.94	123.264	125.306	107.8	100.485	107.954
Zkscan2	2.26375	4.62128	2.67966	2.71806	2.72079	3.18661	3.10662	2.20973	1.76012
Zkscan3	76.6724	76.8813	82.878	68.1878	77.3652	82.0295	70.9346	72.4559	80.4962
Zkscan4	0.885817	0.945262	0.957021	1.18176	1.41955	1.13073	0.931987	1.27932	1.05607
Zkscan5	58.3655	64.1728	60.1966	63.4608	57.9648	54.0696	63.8929	58.2671	59.7268
Zkscan6	14.2715	17.1197	15.1209	22.2172	14.432	16.0359	17.0864	18.2594	14.785
Zkscan7	2.16533	3.15087	2.48826	2.24535	4.37693	5.34528	1.1391	3.25645	2.93354
Zkscan8	30.3146	31.7188	30.1462	32.2622	26.8531	28.6795	31.2733	29.5406	29.8047
Zmat2	236.021	253.12	233.13	224.417	228.428	248.145	276.075	274.007	275.166
Zmat3	222.537	233.27	226.335	257.034	239.312	249.995	221.606	203.412	214.031
Zmat4	1.96848	1.26035	1.33983	2.009	1.06466	2.15867	1.96753	3.37275	2.46417
Zmat5	57.086	59.4464	63.4505	54.9521	63.2881	49.5467	68.035	66.0593	68.2927
Zmiz1	143.798	143.68	153.602	123.849	147.041	131.679	138.452	135.608	156.886
Zmiz2	287.3	265.618	294.188	294.378	297.276	271.582	275.143	273.89	282.793
Zmpste24	67.2237	61.547	58.6654	58.3792	60.3307	57.6674	63.4787	64.3148	54.4464
Zmym1	207.675	205.437	201.549	182.346	182.53	187.291	202.759	198.643	199.715
Zmym2	162.99	165.736	152.932	160.484	145.385	171.666	158.127	166.777	157.472
Zmym3	156.101	143.05	149.965	147.721	145.385	155.938	143.63	145.377	155.829
Zmym4	293.107	280.007	300.983	259.752	249.485	255.135	291.505	295.522	291.594
Zmym5	40.4523	45.7927	40.2906	39.9437	37.9728	44.5098	40.5932	45.9391	44.7071
Zmym6	31.102	38.9658	30.6247	36.162	33.1227	41.7343	34.6906	24.307	31.0955
Zmynd10	0.295272	0	0.382808	1.41812	1.53784	0.51397	0.310662	0.465206	0.704049
Zmynd11	61.5151	53.0397	56.4642	56.3702	49.0926	53.864	61.7182	65.0126	67.706
Zmynd15	1.77163	0.735203	0.478511	0.354529	0.828068	0.822351	1.76042	2.44233	0.704049
Zmynd19	156.79	170.147	161.354	153.629	161	156.555	153.881	139.678	155.947
Zmynd8	268.403	284.944	273.899	277.951	267.466	280.011	257.953	257.027	264.136
Znfx1	100.491	121.414	112.928	106.122	103.508	100.944	112.874	109.207	114.995
Znhit1	55.1175	44.9524	53.4975	47.6251	59.1477	45.4349	56.9548	55.2433	53.273
Znhit2	12.8936	15.8594	18.0877	16.8992	17.7443	14.4939	16.0509	13.1421	18.0706
Znhit3	44.783	36.6551	42.6831	38.5255	42.1132	42.4539	44.7354	43.6131	43.651
Znhit6	47.2436	46.0027	47.5639	47.507	42.3498	46.0517	46.3922	52.8009	42.5949
Znrd1	68.1095	68.2689	61.7279	57.6701	69.2028	59.8261	64.8249	66.8734	69.8182
Znrd1as	11.614	14.0739	16.1737	12.6449	13.7223	19.942	13.7727	14.0725	14.785
Znrd2	34.9406	32.8741	36.5582	29.4259	37.7362	28.2683	32.8266	32.6808	33.0903
Znrf1	92.125	87.9093	88.0459	87.0961	89.1948	81.824	89.1601	82.9231	87.6541
Znrf2	162.4	147.776	147.668	152.802	148.816	164.059	138.141	144.447	131.422
Znrf3	57.9718	54.6151	57.6127	52.4704	53.3512	48.2104	51.4664	49.6608	55.7372
Zp3	39.3697	40.6462	40.3863	35.0984	32.0581	32.3801	43.0785	43.4968	45.5285
Zpr1	168.01	166.681	171.977	167.574	167.27	167.657	182.566	165.381	176.364
Zranb1	65.9442	69.7393	62.8763	63.579	63.7612	61.2652	56.2299	51.4053	55.8545
Zranb2	197.832	200.921	182.791	196.173	186.434	221.726	189.608	178.988	175.073
Zranb3	138.089	144.31	129.868	128.694	125.985	138.361	127.579	136.654	134.473
Zrsr1	67.1253	68.794	63.7376	58.7337	57.1367	60.7512	60.0614	65.7104	68.7621
Zrsr2	94.0935	95.6815	97.2333	98.441	100.196	102.897	100.24	98.6238	94.4599
Zscan10	195.667	205.437	209.97	170.292	187.498	160.05	224.195	223.997	244.774
Zscan12	34.6453	30.4584	29.1891	26.4715	31.9398	26.418	28.2703	32.5645	27.3406
Zscan18	26.0824	27.0975	22.0115	20.2082	21.4115	22.6147	23.921	29.8895	21.4735
Zscan2	7.08654	7.77215	7.94328	6.49971	9.34534	9.86822	5.17771	5.00097	6.68846
Zscan20	30.8068	25.8371	25.6482	32.7349	33.7142	30.941	28.2703	27.0983	24.759
Zscan21	76.8692	61.1269	68.427	68.0697	68.2565	66.5077	63.4787	65.8267	71.6956
Zscan22	29.0351	32.8741	28.7106	29.7805	24.7237	27.1376	31.6876	29.308	29.8047
Zscan25	31.2004	33.6093	37.0367	35.4529	33.7142	36.5946	31.584	36.635	36.0238
Zscan26	92.3218	89.1697	85.5577	101.632	91.4424	89.6363	93.3022	95.8325	87.7714
Zscan29	20.3738	21.741	21.7244	21.8627	22.4761	24.2594	22.3677	21.2832	21.2388
Zscan4-ps1	0.0984241	0.315087	0.287106	0.590882	0.236591	1.02794	0.207108	0	0.117341
Zscan4-ps2	0.590545	1.78549	0.574213	1.41812	0.591477	0.822351	0.517771	0.348905	0.586707
Zscan4-ps3	1.77163	3.57099	1.72264	0.709059	1.06466	1.43911	0.414216	0.930413	1.05607
Zscan4c	1.47636	2.62573	1.72264	2.48171	2.95739	2.77544	0.621325	0.930413	0.938732
Zscan4d	1.96848	2.10058	1.62694	1.41812	2.83909	2.87823	1.55331	1.16302	1.17341
Zscan4e	0.688969	0.420116	0.861319	0.472706	0.473182	0.308382	0.414216	0.232603	0.704049
Zscan4f	1.08267	0.525145	0.861319	0.945412	0.828068	0.719557	0.414216	0.69781	1.17341
Zscan5b	24.8029	24.9969	24.6911	26.2352	23.8957	17.8861	24.3352	20.2365	23.2336
Zswim1	142.321	132.442	132.739	142.639	165.732	136.202	146.218	137.236	135.647
Zswim3	52.4601	58.0811	56.6557	60.5064	49.5658	52.0137	58.7152	57.1041	49.6354
Zswim4	81.8889	92.7407	103.645	92.2958	104.218	86.9637	96.5124	102.345	93.1691
Zswim5	19.8817	18.8002	16.4608	15.7175	19.4004	15.2135	18.6397	18.6083	16.5451
Zswim6	22.5391	17.5399	20.0974	25.1716	19.5187	21.8951	18.7433	17.4452	24.1723
Zswim7	16.5353	16.9097	16.2694	11.9358	13.2491	14.0828	16.4651	13.8399	17.4839
Zswim8	54.527	45.1625	50.5307	51.6431	51.6951	41.7343	49.0846	46.637	52.2169
Zswim9	10.6298	10.0828	7.75187	10.045	8.04409	12.0269	10.6661	7.79221	10.0914
Zup1	24.9997	18.5901	18.8533	17.0174	16.9162	19.1197	14.6011	20.7017	17.6012
Zw10	138.975	137.168	136.471	119.476	123.619	114.512	139.694	125.955	143.626
Zwilch	190.746	201.866	163.746	178.447	200.866	211.858	193.543	182.942	187.864
Zwint	230.805	264.253	247.007	227.726	216.599	234.37	236.725	231.789	241.841
Zxdb	0	0	0.669915	0.472706	1.65614	0.719557	0	0.116302	0.117341
Zxdc	64.271	56.4006	58.2826	66.4152	63.7612	61.8819	58.1974	62.454	61.4869
Zyg11a	87.499	82.6579	93.4053	83.0781	75.3542	78.5346	86.6748	79.0851	85.6593
Zyg11b	159.546	176.974	172.168	178.447	157.806	173.825	158.852	167.125	150.08
Zyx	13.0904	8.19227	11.1971	9.33594	10.8832	10.9989	10.9767	14.1888	9.38732
Zzef1	88.4833	96.5217	95.9892	77.7601	80.9141	73.1893	86.5712	81.8763	85.6593
Zzz3	159.25	175.399	165.278	145.83	138.997	154.705	152.846	168.87	161.11
